# Key role of vimentin in the organization of the primary cilium

**DOI:** 10.1101/2024.01.17.576004

**Authors:** Vasiliki Lalioti, Diego Moneo-Corcuera, Dolores Pérez-Sala

## Abstract

We previously reported the presence of the intermediate filament vimentin at the primary cilium of lung cancer epithelial cells. In this study we further demonstrate that vimentin is intimately intertwined with acetylated tubulin at this structure. Interestingly, although vimentin can be detected along the whole length of the primary cilium, phospho-serine 56 vimentin is found particularly enriched at its basal region in A549 lung cancer cells. Vimentin appears to play a pivotal role in ciliogenesis, since its depletion in MEF or in A549 cells results in a lower proportion of cells displaying primary cilia and recognizable basal bodies. Furthermore, the detectable cilia in vimentin depleted cells are shorter. In addition, the centriolar structure appears disrupted in vimentin deficient cells, as indicated by an abnormal distribution of γ- and acetylated tubulin. Moreover, these cells display a defective organization of the pericentriolar material, characterized by a marked decrease in the levels of pericentrin and a diffuse distribution of Rab11. Taken together, our results show that vimentin is present at the primary cilium and suggest that it plays an important role in cilium structure and biogenesis, since its depletion leads to marked morphological defects and altered organization of key elements of this structure.

## Supplementary material for "Key role of vimentin in the organization of the primary cilium": Suppl. Table

### Sheet: Suppl. Table 1
Lalioti et al., 2024 Suppl. Table 1
Antibodies
Antigen	Name	Type	Immunogen	Epitope	Vendor	Reference	Knockout validated	Observations
Primary antbodies
vimentin	V9	mouse monoclonal	purified porcine vimentin	C-terminal	Santa Cruz Biotech.	sc-6260	Yes
	84-1 (CSV)	mouse monoclonal	human recombinant vimentin	Putative, residues 106-113	Abnova	H00007431-M08J
	SP20	rabbit monoclonal	human recombinant vimentin	Not determined	Thermo	MA5-14564	Yes
	E5	mouse monoclonal		C-terminal	Santa Cruz Biotech.	sc-737717	Yes
	Anti-phosphorylated vimentin (Ser 55) clone 4A4	mouse monoclonal	synthetic phosphopeptide MPV55	pSer55	MBL	D076-3		pSer56 counting the initial methionine
	Phospho-vimentin (Ser56) 7H18L9	rabbit monoclonal	Human vimentin (aa 53-61)		ThermoFisher Scientific	702180
	Anti-phosphorylated vimentin (Ser 39) clone TM38	rat monoclonal	KLH-conjugated phosphopeptide PV38	pSer38	MBL	D094-3		pSer39 counting the initial Met
	Phospho-vimentin (Ser39) 3H9L2	rabbit monoclonal	Human vimentin (aa 36-45)		ThermoFisher Scientific	702179
	Anti-phosphorylated vimentin (Ser 71) clone TM71	rat monoclonal	KLH-conjugated phosphopeptide PV71	pSer71				pSer72 counting the initial Met
pericentrin		recombinant	proprietary peptide		Abcam	Ab220784
rab11	A-6	mouse monoclonal	aa 130-216 of human Rab 11A		Santa Cruz Biotech.	sc-166912
acetylated tubulin	6-11B-1	mouse monoclonal			Sigma	T7451
gamma-tubulin	GTU-88	mouse monoclonal	aa 38-53	N-terminal	Sigma	T6557
actin		rabbit polyclonal	C-terminal 11 residues	C-terminal fragment	Sigma	A2066
Secondary antibodies
	Anti-rabbit HRP	goat polyclonal			Dako	P 0448
	Anti-mouse HRP	rabbit polyclonal			Dako	P 0260
	Anti-mouse F(ab')2 Alexa 488	goat polyclonal			Jackson Immun. Lab. Inc.	115-546-062
	Anti-mouse Igs Alexa 647	goat polyclonal			Invitrogen	A21235
	Anti-rabbit Dylight 488	horse polyclonal			Vector laboratories	DI-1088
	Anti-rabbit Alexa 647	goat polyclonal			Invitrogen	A21244

### Sheet: Suppl. Table 2
Lalioti et al., 2024 Suppl. Table 2
Peptides identified from vimentin
	A2	Sequence	# PSMs	# Proteins	# Protein Groups	Protein Group Accessions	Modifications	ΔCn	q-Value	PEP	IonScore	Exp Value	Charge	MH+ [Da]	ΔM [ppm]	RT [min]	# Missed Cleavages
	High	SLYASSPGGVYATR	1	1	1	P08670		0	0	1.084e-05	71.01	2.57959e-06	2	1428.72	4.37726	40.7561	0
	High	KVESLQEEIAFLK	2	1	1	P08670		0	0	1.775e-06	70.95	9.3209e-07	2	1533.87	8.26444	57.2111	1
	High	QDVDNASLAR	1	1	1	P08670		0	0	6.814e-05	70.54	2.58742e-06	2	1088.53	1.45541	23.8382	0
	High	QVQSLTcEVDALK	2	1	1	P08670	C7(Carbamidomethyl)	0	0	4.629e-07	65.48	1.0009e-05	2	1490.76	5.33285	50.0437	0
	High	FADLSEAANR	1	1	1	P08670		0	0	4.819e-05	64.31	1.06385e-05	2	1093.53	5.75715	36.2169	0
	High	EEAENTLQSFR	1	1	1	P08670		0	0	2.48e-05	62.44	1.93856e-05	2	1323.62	2.31318	40.6528	0
	High	KLLEGEESR	1	5	3	P05787;P08670;P08729		0	0	0.0002949	53.31	0.000159598	2	1060.57	9.352	16.098	1
	High	ILLAELEQLK	1	1	1	P08670		0	0	6.171e-05	52.23	4.18888e-05	2	1169.72	3.94473	65.4518	0
	High	DGQVINETSQHHDDLE	2	1	1	P08670		0	0	5.667e-05	52.09	0.000300665	2	1836.81	4.82136	30.8111	0
	High	ETNLDSLPLVDTHSK	1	1	1	P08670		0	0	1.197e-06	47.08	0.000704205	3	1668.85	4.78866	48.8864	0
	High	NLQEAEEWYK	1	2	1	P08670		0	0	0.0005925	46.42	0.000827764	2	1309.61	-0.425335	47.8672	0
	High	VELQELNDR	1	2	1	P08670		0	0	0.0001179	45.26	0.000719312	2	1115.57	3.13573	37.3303	0
	High	QVDQLTNDK	1	1	1	P08670		0	0	0.0008934	44.14	0.00111981	2	1060.53	2.23773	19.3519	0
	High	TNEKVELQELNDR	2	2	1	P08670		0	0	0.001783	38.2	0.00576667	2	1587.81	6.79664	32.7822	1
	High	QQYESVAAK	1	1	1	P08670		0	0.001	0.00413	37.58	0.00594452	2	1023.51	2.82755	16.9079	0
	High	LLEGEESR	2	6	3	P05787;P08670;P08729		0	0.001	0.007118	27.93	0.0484804	2	932.471	3.17412	23.4139	0
	High	SYVTTSTR	2	1	1	P08670		0	0.002	0.01706	39.95	0.00173992	2	914.461	3.74859	16.5829	0
	High	FLEQQNK	1	18	7	O43790;P02538;P04259;P05787;P08670;P08729;P13647		0	0.004	0.03531	35.09	0.00895154	2	906.469	1.22616	18.9068	0
	High	SSVPGVR	1	1	1	P08670		0	0.006	0.06495	36.76	0.00631534	2	701.395	1.46403	18.8759	0

### Sheet: Suppl. Table 3
Lalioti et al., 2024 Suppl. Table 3 - Proteins identified
Accession	Description	Score	Coverage	# Proteins	# Unique Peptides	# Peptides	# PSMs	# AAs	MW [kDa]	calc. pI
Q15149	Plectin-1 OS=Homo sapiens GN=PLEC1 PE=1 SV=3 - [PLEC1_HUMAN]	1814.76	13.6	3	57	57	60	4684	531.466	5.96045
P00352	Retinal dehydrogenase 1 OS=Homo sapiens GN=ALDH1A1 PE=1 SV=2 - [AL1A1_HUMAN]	1703.65	57.29	3	24	26	49	501	54.827	6.72705
P21333	Filamin-A OS=Homo sapiens GN=FLNA PE=1 SV=4 - [FLNA_HUMAN]	1405.78	19.68	1	35	38	39	2647	280.564	6.06201
O43707	Alpha-actinin-4 OS=Homo sapiens GN=ACTN4 PE=1 SV=2 - [ACTN4_HUMAN]	1116.59	34.69	4	15	26	35	911	104.788	5.43994
O75369	Filamin-B OS=Homo sapiens GN=FLNB PE=1 SV=2 - [FLNB_HUMAN]	1048.8	14.64	1	25	28	30	2602	277.99	5.73193
P60709	Actin, cytoplasmic 1 OS=Homo sapiens GN=ACTB PE=1 SV=1 - [ACTB_HUMAN]	1021.93	43.47	11	12	12	32	375	41.7097	5.47803
Q00610	Clathrin heavy chain 1 OS=Homo sapiens GN=CLTC PE=1 SV=5 - [CLH1_HUMAN]	953.738	18.09	2	27	27	30	1675	191.493	5.69385
P07355	Annexin A2 OS=Homo sapiens GN=ANXA2 PE=1 SV=2 - [ANXA2_HUMAN]	908.969	48.97	2	17	17	28	339	38.5798	7.75244
P11021	78 kDa glucose-regulated protein OS=Homo sapiens GN=HSPA5 PE=1 SV=2 - [GRP78_HUMAN]	830.797	29.82	2	14	15	23	654	72.2884	5.16064
O60218	Aldo-keto reductase family 1 member B10 OS=Homo sapiens GN=AKR1B10 PE=1 SV=2 - [AK1BA_HUMAN]	822.914	59.18	1	19	19	29	316	35.9968	7.84033
Q13813	Spectrin alpha chain, brain OS=Homo sapiens GN=SPTAN1 PE=1 SV=3 - [SPTA2_HUMAN]	812.962	12.06	1	26	26	26	2472	284.364	5.35107
P02545	Lamin-A/C OS=Homo sapiens GN=LMNA PE=1 SV=1 - [LMNA_HUMAN]	812.295	30.12	1	17	18	19	664	74.0947	7.02002
P11142	Heat shock cognate 71 kDa protein OS=Homo sapiens GN=HSPA8 PE=1 SV=1 - [HSP7C_HUMAN]	803.397	21.52	1	5	13	19	646	70.8542	5.51611
P04083	Annexin A1 OS=Homo sapiens GN=ANXA1 PE=1 SV=2 - [ANXA1_HUMAN]	802.27	53.18	1	16	16	20	346	38.69	7.02002
P08195	4F2 cell-surface antigen heavy chain OS=Homo sapiens GN=SLC3A2 PE=1 SV=3 - [4F2_HUMAN]	776.513	35.56	1	19	19	22	630	67.9517	5.0083
Q01082	Spectrin beta chain, brain 1 OS=Homo sapiens GN=SPTBN1 PE=1 SV=2 - [SPTB2_HUMAN]	741.284	11.38	4	24	24	24	2364	274.439	5.56689
P46940	Ras GTPase-activating-like protein IQGAP1 OS=Homo sapiens GN=IQGAP1 PE=1 SV=1 - [IQGA1_HUMAN]	736.794	15.93	2	23	23	24	1657	189.134	6.48096
P35579	Myosin-9 OS=Homo sapiens GN=MYH9 PE=1 SV=4 - [MYH9_HUMAN]	732.645	16.28	3	22	26	28	1960	226.392	5.60498
P08670	Vimentin OS=Homo sapiens GN=VIM PE=1 SV=4 - [VIME_HUMAN]	726.217	39.48	4	16	19	25	466	53.6191	5.12256
P14618	Pyruvate kinase isozymes M1/M2 OS=Homo sapiens GN=PKM2 PE=1 SV=4 - [KPYM_HUMAN]	718.931	30.13	1	14	14	20	531	57.9	7.84033
P11413	Glucose-6-phosphate 1-dehydrogenase OS=Homo sapiens GN=G6PD PE=1 SV=4 - [G6PD_HUMAN]	714.972	42.72	1	19	19	25	515	59.219	6.84424
P38646	Stress-70 protein, mitochondrial OS=Homo sapiens GN=HSPA9 PE=1 SV=2 - [GRP75_HUMAN]	668.561	23.56	1	13	13	19	679	73.6348	6.16357
P54652	Heat shock-related 70 kDa protein 2 OS=Homo sapiens GN=HSPA2 PE=1 SV=1 - [HSP72_HUMAN]	662.471	13.46	1	1	9	14	639	69.9779	5.74463
P10809	60 kDa heat shock protein, mitochondrial OS=Homo sapiens GN=HSPD1 PE=1 SV=2 - [CH60_HUMAN]	655.642	30.02	1	15	15	19	573	61.0164	5.87158
P29401	Transketolase OS=Homo sapiens GN=TKT PE=1 SV=3 - [TKT_HUMAN]	653.514	25.04	1	15	15	23	623	67.8347	7.66455
P06733	Alpha-enolase OS=Homo sapiens GN=ENO1 PE=1 SV=2 - [ENOA_HUMAN]	612.63	32.72	2	11	12	16	434	47.1393	7.38623
P14625	Endoplasmin OS=Homo sapiens GN=HSP90B1 PE=1 SV=1 - [ENPL_HUMAN]	610.4	21.92	2	15	17	18	803	92.4113	4.84326
P08238	Heat shock protein HSP 90-beta OS=Homo sapiens GN=HSP90AB1 PE=1 SV=4 - [HS90B_HUMAN]	606.765	23.62	4	10	17	18	724	83.2121	5.03369
P05091	Aldehyde dehydrogenase, mitochondrial OS=Homo sapiens GN=ALDH2 PE=1 SV=2 - [ALDH2_HUMAN]	600.205	36.17	3	14	16	19	517	56.3456	7.04932
P12814	Alpha-actinin-1 OS=Homo sapiens GN=ACTN1 PE=1 SV=2 - [ACTN1_HUMAN]	598.54	20.18	3	4	15	20	892	102.993	5.41455
P09525	Annexin A4 OS=Homo sapiens GN=ANXA4 PE=1 SV=4 - [ANXA4_HUMAN]	570.131	40.13	1	12	12	16	319	35.8601	6.12549
P62805	Histone H4 OS=Homo sapiens GN=HIST1H4A PE=1 SV=2 - [H4_HUMAN]	565.321	52.43	1	7	7	17	103	11.3604	11.356
P07437	Tubulin beta chain OS=Homo sapiens GN=TUBB PE=1 SV=2 - [TBB5_HUMAN]	554.417	35.36	6	3	12	19	444	49.639	4.89404
P07900	Heat shock protein HSP 90-alpha OS=Homo sapiens GN=HSP90AA1 PE=1 SV=5 - [HS90A_HUMAN]	554.36	19.4	6	9	14	16	732	84.6067	5.021
P06576	ATP synthase subunit beta, mitochondrial OS=Homo sapiens GN=ATP5B PE=1 SV=3 - [ATPB_HUMAN]	542.944	27.03	1	12	12	14	529	56.5246	5.40186
P04406	Glyceraldehyde-3-phosphate dehydrogenase OS=Homo sapiens GN=GAPDH PE=1 SV=3 - [G3P_HUMAN]	531.821	25.37	2	7	7	13	335	36.0304	8.45557
P53396	ATP-citrate synthase OS=Homo sapiens GN=ACLY PE=1 SV=3 - [ACLY_HUMAN]	525.223	12.26	1	11	11	13	1101	120.762	7.32764
P22314	Ubiquitin-like modifier-activating enzyme 1 OS=Homo sapiens GN=UBA1 PE=1 SV=3 - [UBA1_HUMAN]	525.193	17.67	1	14	14	16	1058	117.774	5.75732
Q9BQE3	Tubulin alpha-1C chain OS=Homo sapiens GN=TUBA1C PE=1 SV=1 - [TBA1C_HUMAN]	522.803	28.73	6	5	10	17	449	49.8635	5.09717
P08107	Heat shock 70 kDa protein 1A/1B OS=Homo sapiens GN=HSPA1A PE=1 SV=5 - [HSP71_HUMAN]	514.933	18.1	2	9	10	14	641	70.009	5.65576
P52895	Aldo-keto reductase family 1 member C2 OS=Homo sapiens GN=AKR1C2 PE=1 SV=3 - [AK1C2_HUMAN]	509.804	29.41	1	6	9	16	323	36.712	7.48877
Q14764	Major vault protein OS=Homo sapiens GN=MVP PE=1 SV=4 - [MVP_HUMAN]	505.145	22.06	1	17	17	18	893	99.2659	5.47803
Q9Y490	Talin-1 OS=Homo sapiens GN=TLN1 PE=1 SV=3 - [TLN1_HUMAN]	503.576	8.23	2	15	15	16	2541	269.599	6.07471
Q07065	Cytoskeleton-associated protein 4 OS=Homo sapiens GN=CKAP4 PE=1 SV=2 - [CKAP4_HUMAN]	492.426	21.59	2	11	11	12	602	65.9827	5.92236
O00159	Unconventional myosin-Ic OS=Homo sapiens GN=MYO1C PE=1 SV=4 - [MYO1C_HUMAN]	490.781	13.55	1	11	11	13	1063	121.606	9.40771
P31327	Carbamoyl-phosphate synthase [ammonia], mitochondrial OS=Homo sapiens GN=CPS1 PE=1 SV=2 - [CPSM_HUMAN]	472.455	12.47	2	16	16	16	1500	164.835	6.7417
P21796	Voltage-dependent anion-selective channel protein 1 OS=Homo sapiens GN=VDAC1 PE=1 SV=2 - [VDAC1_HUMAN]	471.764	33.92	1	8	10	10	283	30.7536	8.54346
P40926	Malate dehydrogenase, mitochondrial OS=Homo sapiens GN=MDH2 PE=1 SV=3 - [MDHM_HUMAN]	470.562	36.39	1	9	9	12	338	35.4807	8.67529
P09651	Heterogeneous nuclear ribonucleoprotein A1 OS=Homo sapiens GN=HNRNPA1 PE=1 SV=5 - [ROA1_HUMAN]	468.893	25	2	5	7	12	372	38.7231	9.12939
P42330	Aldo-keto reductase family 1 member C3 OS=Homo sapiens GN=AKR1C3 PE=1 SV=4 - [AK1C3_HUMAN]	465.55	30.65	2	6	9	13	323	36.8298	7.94287
P27348	14-3-3 protein theta OS=Homo sapiens GN=YWHAQ PE=1 SV=1 - [1433T_HUMAN]	451.883	33.88	1	6	9	13	245	27.7468	4.77979
P60174	Triosephosphate isomerase OS=Homo sapiens GN=TPI1 PE=1 SV=2 - [TPIS_HUMAN]	448.704	51.81	1	11	11	14	249	26.6527	6.90283
P07237	Protein disulfide-isomerase OS=Homo sapiens GN=P4HB PE=1 SV=3 - [PDIA1_HUMAN]	442.201	27.76	1	13	13	17	508	57.0807	4.86865
P25705	ATP synthase subunit alpha, mitochondrial OS=Homo sapiens GN=ATP5A1 PE=1 SV=1 - [ATPA_HUMAN]	437.973	23.51	1	12	12	12	553	59.7136	9.12939
P00558	Phosphoglycerate kinase 1 OS=Homo sapiens GN=PGK1 PE=1 SV=3 - [PGK1_HUMAN]	430.869	34.05	2	12	12	13	417	44.5861	8.104
P68104	Elongation factor 1-alpha 1 OS=Homo sapiens GN=EEF1A1 PE=1 SV=1 - [EF1A1_HUMAN]	427.39	25.11	3	10	10	15	462	50.1091	9.01221
P42704	Leucine-rich PPR motif-containing protein, mitochondrial OS=Homo sapiens GN=LRPPRC PE=1 SV=3 - [LPPRC_HUMAN]	419.518	11.12	1	15	15	15	1394	157.805	6.12549
P19338	Nucleolin OS=Homo sapiens GN=NCL PE=1 SV=3 - [NUCL_HUMAN]	414.391	15.49	1	12	12	12	710	76.5684	4.70361
Q15084	Protein disulfide-isomerase A6 OS=Homo sapiens GN=PDIA6 PE=1 SV=1 - [PDIA6_HUMAN]	412.306	21.14	1	7	7	9	440	48.0913	5.08447
P13639	Elongation factor 2 OS=Homo sapiens GN=EEF2 PE=1 SV=4 - [EF2_HUMAN]	406.527	17.25	1	14	14	14	858	95.277	6.82959
P22626	Heterogeneous nuclear ribonucleoproteins A2/B1 OS=Homo sapiens GN=HNRNPA2B1 PE=1 SV=2 - [ROA2_HUMAN]	401.245	34.84	1	9	11	15	353	37.4067	8.95361
P78527	DNA-dependent protein kinase catalytic subunit OS=Homo sapiens GN=PRKDC PE=1 SV=3 - [PRKDC_HUMAN]	397.528	4.34	1	16	16	16	4128	468.788	7.12256
O43795	Myosin-Ib OS=Homo sapiens GN=MYO1B PE=1 SV=3 - [MYO1B_HUMAN]	393.902	9.86	3	9	9	10	1136	131.902	9.37842
P49327	Fatty acid synthase OS=Homo sapiens GN=FASN PE=1 SV=3 - [FAS_HUMAN]	381.93	6.37	1	12	12	13	2511	273.254	6.44287
P05023	Sodium/potassium-transporting ATPase subunit alpha-1 OS=Homo sapiens GN=ATP1A1 PE=1 SV=1 - [AT1A1_HUMAN]	381.223	13.69	6	11	11	11	1023	112.824	5.49072
P50990	T-complex protein 1 subunit theta OS=Homo sapiens GN=CCT8 PE=1 SV=4 - [TCPQ_HUMAN]	376.765	16.79	1	8	8	8	548	59.5825	5.60498
P12956	ATP-dependent DNA helicase 2 subunit 1 OS=Homo sapiens GN=XRCC6 PE=1 SV=2 - [KU70_HUMAN]	375.49	21.02	1	11	11	11	609	69.7991	6.63916
P61978	Heterogeneous nuclear ribonucleoprotein K OS=Homo sapiens GN=HNRNPK PE=1 SV=1 - [HNRPK_HUMAN]	374.203	30.02	1	10	10	12	463	50.9444	5.5415
P15311	Ezrin OS=Homo sapiens GN=EZR PE=1 SV=4 - [EZRI_HUMAN]	371.46	17.41	2	7	12	15	586	69.3697	6.26514
P63104	14-3-3 protein zeta/delta OS=Homo sapiens GN=YWHAZ PE=1 SV=1 - [1433Z_HUMAN]	366.385	30.2	1	4	6	9	245	27.7277	4.79248
P04843	Dolichyl-diphosphooligosaccharide--protein glycosyltransferase subunit 1 OS=Homo sapiens GN=RPN1 PE=1 SV=1 - [RPN1_HUMAN]	361.505	17.63	1	9	9	11	607	68.5268	6.37939
P16403	Histone H1.2 OS=Homo sapiens GN=HIST1H1C PE=1 SV=2 - [H12_HUMAN]	361.339	23.47	4	7	7	11	213	21.3517	10.9312
P68366	Tubulin alpha-4A chain OS=Homo sapiens GN=TUBA4A PE=1 SV=1 - [TBA4A_HUMAN]	360.762	24.33	2	4	9	13	448	49.8924	5.05908
P23284	Peptidyl-prolyl cis-trans isomerase B OS=Homo sapiens GN=PPIB PE=1 SV=2 - [PPIB_HUMAN]	357.205	33.8	1	8	8	9	216	23.7275	9.40771
P51648	Fatty aldehyde dehydrogenase OS=Homo sapiens GN=ALDH3A2 PE=1 SV=1 - [AL3A2_HUMAN]	353.935	19.38	1	7	8	9	485	54.8129	7.88428
Q13885	Tubulin beta-2A chain OS=Homo sapiens GN=TUBB2A PE=1 SV=1 - [TBB2A_HUMAN]	352.227	29.21	5	2	10	15	445	49.875	4.89404
P30838	Aldehyde dehydrogenase, dimeric NADP-preferring OS=Homo sapiens GN=ALDH3A1 PE=1 SV=3 - [AL3A1_HUMAN]	344.676	27.15	1	10	11	14	453	50.3628	6.53662
P63244	Guanine nucleotide-binding protein subunit beta-2-like 1 OS=Homo sapiens GN=GNB2L1 PE=1 SV=3 - [GBLP_HUMAN]	333.776	39.75	1	9	9	11	317	35.0546	7.69385
Q12797	Aspartyl/asparaginyl beta-hydroxylase OS=Homo sapiens GN=ASPH PE=1 SV=3 - [ASPH_HUMAN]	330.947	11.48	1	7	7	8	758	85.8095	5.0083
Q08211	ATP-dependent RNA helicase A OS=Homo sapiens GN=DHX9 PE=1 SV=4 - [DHX9_HUMAN]	330.712	11.57	1	12	12	13	1270	140.869	6.84424
O60701	UDP-glucose 6-dehydrogenase OS=Homo sapiens GN=UGDH PE=1 SV=1 - [UGDH_HUMAN]	327.77	21.05	1	8	8	8	494	54.9893	7.12256
O60814	Histone H2B type 1-K OS=Homo sapiens GN=HIST1H2BK PE=1 SV=3 - [H2B1K_HUMAN]	326.299	35.71	16	5	5	11	126	13.8816	10.3159
P52209	6-phosphogluconate dehydrogenase, decarboxylating OS=Homo sapiens GN=PGD PE=1 SV=3 - [6PGD_HUMAN]	325.497	24.02	1	10	10	10	483	53.106	7.2251
Q00839	Heterogeneous nuclear ribonucleoprotein U OS=Homo sapiens GN=HNRNPU PE=1 SV=6 - [HNRPU_HUMAN]	322.36	10.91	1	9	9	12	825	90.528	5.99854
P49748	Very long-chain specific acyl-CoA dehydrogenase, mitochondrial OS=Homo sapiens GN=ACADVL PE=1 SV=1 - [ACADV_HUMAN]	319.941	17.4	1	9	9	9	655	70.3454	8.74854
P11216	Glycogen phosphorylase, brain form OS=Homo sapiens GN=PYGB PE=1 SV=5 - [PYGB_HUMAN]	319.33	11.98	3	8	8	8	843	96.6345	6.85889
Q14974	Importin subunit beta-1 OS=Homo sapiens GN=KPNB1 PE=1 SV=2 - [IMB1_HUMAN]	308.871	7.19	1	5	5	7	876	97.108	4.77979
P17844	Probable ATP-dependent RNA helicase DDX5 OS=Homo sapiens GN=DDX5 PE=1 SV=1 - [DDX5_HUMAN]	305.602	16.45	1	5	9	10	614	69.1047	8.92432
P00338	L-lactate dehydrogenase A chain OS=Homo sapiens GN=LDHA PE=1 SV=2 - [LDHA_HUMAN]	304.987	25.3	3	7	8	9	332	36.6654	8.26514
P27824	Calnexin OS=Homo sapiens GN=CANX PE=1 SV=2 - [CALX_HUMAN]	302.945	15.54	1	7	7	8	592	67.5259	4.60205
Q7KZF4	Staphylococcal nuclease domain-containing protein 1 OS=Homo sapiens GN=SND1 PE=1 SV=1 - [SND1_HUMAN]	298.479	10.77	2	10	10	10	910	101.934	7.1665
P62241	40S ribosomal protein S8 OS=Homo sapiens GN=RPS8 PE=1 SV=2 - [RS8_HUMAN]	296.296	39.42	1	7	7	8	208	24.1902	10.3159
P04844	Dolichyl-diphosphooligosaccharide--protein glycosyltransferase subunit 2 OS=Homo sapiens GN=RPN2 PE=1 SV=3 - [RPN2_HUMAN]	294.717	17.59	1	7	7	8	631	69.241	5.69385
P33527	Multidrug resistance-associated protein 1 OS=Homo sapiens GN=ABCC1 PE=1 SV=3 - [MRP1_HUMAN]	293.923	6.34	1	8	8	8	1531	171.481	7.10791
P04075	Fructose-bisphosphate aldolase A OS=Homo sapiens GN=ALDOA PE=1 SV=2 - [ALDOA_HUMAN]	287.262	23.08	1	7	7	8	364	39.3953	8.08936
P07195	L-lactate dehydrogenase B chain OS=Homo sapiens GN=LDHB PE=1 SV=2 - [LDHB_HUMAN]	285.051	30.24	3	8	9	10	334	36.6151	6.04932
P13010	ATP-dependent DNA helicase 2 subunit 2 OS=Homo sapiens GN=XRCC5 PE=1 SV=3 - [KU86_HUMAN]	281.045	13.11	1	8	8	8	732	82.6523	5.80811
P34932	Heat shock 70 kDa protein 4 OS=Homo sapiens GN=HSPA4 PE=1 SV=4 - [HSP74_HUMAN]	279.393	10	1	5	6	6	840	94.2712	5.18604
P30101	Protein disulfide-isomerase A3 OS=Homo sapiens GN=PDIA3 PE=1 SV=4 - [PDIA3_HUMAN]	278.729	17.62	1	8	8	9	505	56.7468	6.354
P51659	Peroxisomal multifunctional enzyme type 2 OS=Homo sapiens GN=HSD17B4 PE=1 SV=3 - [DHB4_HUMAN]	275.942	11.82	1	7	7	7	736	79.6363	8.83643
Q92841	Probable ATP-dependent RNA helicase DDX17 OS=Homo sapiens GN=DDX17 PE=1 SV=2 - [DDX17_HUMAN]	273.675	11.93	1	4	8	8	729	80.222	8.26514
P16152	Carbonyl reductase [NADPH] 1 OS=Homo sapiens GN=CBR1 PE=1 SV=3 - [CBR1_HUMAN]	272.816	50.18	2	10	10	10	277	30.3559	8.32373
P35241	Radixin OS=Homo sapiens GN=RDX PE=1 SV=1 - [RADI_HUMAN]	272.25	14.07	1	4	9	10	583	68.5214	6.3667
P27105	Erythrocyte band 7 integral membrane protein OS=Homo sapiens GN=STOM PE=1 SV=3 - [STOM_HUMAN]	268.38	24.65	2	6	6	8	288	31.7107	7.88428
Q12905	Interleukin enhancer-binding factor 2 OS=Homo sapiens GN=ILF2 PE=1 SV=2 - [ILF2_HUMAN]	267.954	16.67	1	5	5	8	390	43.0352	5.26221
Q9P2E9	Ribosome-binding protein 1 OS=Homo sapiens OX=9606 GN=RRBP1 PE=1 SV=5 - [RRBP1_HUMAN]	266.721	6.45	1	8	8	8	1410	152.365	8.60205
P23528	Cofilin-1 OS=Homo sapiens GN=CFL1 PE=1 SV=3 - [COF1_HUMAN]	264.697	42.77	1	4	5	7	166	18.4907	8.08936
Q16555	Dihydropyrimidinase-related protein 2 OS=Homo sapiens GN=DPYSL2 PE=1 SV=1 - [DPYL2_HUMAN]	264.427	16.43	2	6	6	6	572	62.2546	6.37939
P26641	Elongation factor 1-gamma OS=Homo sapiens GN=EEF1G PE=1 SV=3 - [EF1G_HUMAN]	263.46	20.82	1	9	9	10	437	50.0871	6.66846
Q13509	Tubulin beta-3 chain OS=Homo sapiens GN=TUBB3 PE=1 SV=2 - [TBB3_HUMAN]	262.895	21.11	2	1	7	8	450	50.4003	4.93213
P23526	Adenosylhomocysteinase OS=Homo sapiens GN=AHCY PE=1 SV=4 - [SAHH_HUMAN]	262.803	20.83	1	8	8	8	432	47.6852	6.34131
Q02978	Mitochondrial 2-oxoglutarate/malate carrier protein OS=Homo sapiens GN=SLC25A11 PE=1 SV=3 - [M2OM_HUMAN]	261.239	27.07	1	7	7	7	314	34.0399	9.90576
P21980	Protein-glutamine gamma-glutamyltransferase 2 OS=Homo sapiens GN=TGM2 PE=1 SV=2 - [TGM2_HUMAN]	256.638	15.28	1	9	9	9	687	77.2797	5.22412
P31943	Heterogeneous nuclear ribonucleoprotein H OS=Homo sapiens GN=HNRNPH1 PE=1 SV=4 - [HNRH1_HUMAN]	255.839	23.61	2	5	8	9	449	49.1984	6.30322
Q16822	Phosphoenolpyruvate carboxykinase [GTP], mitochondrial OS=Homo sapiens OX=9606 GN=PCK2 PE=1 SV=4 - [PCKGM_HUMAN]	254.101	12.81	2	7	7	7	640	70.6536	7.62061
Q16891	Mitochondrial inner membrane protein OS=Homo sapiens GN=IMMT PE=1 SV=1 - [IMMT_HUMAN]	251.929	11.08	1	6	6	6	758	83.6264	6.48096
Q9UQ80	Proliferation-associated protein 2G4 OS=Homo sapiens GN=PA2G4 PE=1 SV=3 - [PA2G4_HUMAN]	251.715	27.16	1	8	8	8	394	43.7592	6.55127
Q06830	Peroxiredoxin-1 OS=Homo sapiens GN=PRDX1 PE=1 SV=1 - [PRDX1_HUMAN]	251.318	64.32	2	9	10	12	199	22.0963	8.1333
Q9NZI8	Insulin-like growth factor 2 mRNA-binding protein 1 OS=Homo sapiens GN=IGF2BP1 PE=1 SV=2 - [IF2B1_HUMAN]	248.183	14.21	1	6	6	7	577	63.4412	9.20264
Q01650	Large neutral amino acids transporter small subunit 1 OS=Homo sapiens GN=SLC7A5 PE=1 SV=2 - [LAT1_HUMAN]	246.41	9.47	1	3	3	4	507	54.9743	7.72314
O43390	Heterogeneous nuclear ribonucleoprotein R OS=Homo sapiens GN=HNRNPR PE=1 SV=1 - [HNRPR_HUMAN]	245.965	14.06	1	6	8	8	633	70.8993	8.1333
P00367	Glutamate dehydrogenase 1, mitochondrial OS=Homo sapiens GN=GLUD1 PE=1 SV=2 - [DHE3_HUMAN]	245.021	19.71	2	8	8	8	558	61.3592	7.79639
P05141	ADP/ATP translocase 2 OS=Homo sapiens GN=SLC25A5 PE=1 SV=7 - [ADT2_HUMAN]	244.441	27.18	2	4	8	9	298	32.8312	9.68604
P27708	CAD protein OS=Homo sapiens GN=CAD PE=1 SV=3 - [PYR1_HUMAN]	242.897	3.64	1	7	7	7	2225	242.829	6.45557
P07099	Epoxide hydrolase 1 OS=Homo sapiens GN=EPHX1 PE=1 SV=1 - [HYEP_HUMAN]	241.09	21.76	1	9	9	9	455	52.915	7.25439
P31946	14-3-3 protein beta/alpha OS=Homo sapiens GN=YWHAB PE=1 SV=3 - [1433B_HUMAN]	240.511	22.76	1	2	5	8	246	28.0648	4.83057
Q02878	60S ribosomal protein L6 OS=Homo sapiens GN=RPL6 PE=1 SV=3 - [RL6_HUMAN]	240.466	34.03	1	8	8	9	288	32.7076	10.5796
P05556	Integrin beta-1 OS=Homo sapiens GN=ITGB1 PE=1 SV=2 - [ITB1_HUMAN]	238.552	8.77	1	7	7	7	798	88.357	5.38916
P27216	Annexin A13 OS=Homo sapiens GN=ANXA13 PE=1 SV=3 - [ANX13_HUMAN]	237.017	27.22	1	7	7	7	316	35.3932	5.60498
Q07020	60S ribosomal protein L18 OS=Homo sapiens GN=RPL18 PE=1 SV=2 - [RL18_HUMAN]	236.56	30.85	1	5	5	5	188	21.6211	11.7222
Q99623	Prohibitin-2 OS=Homo sapiens GN=PHB2 PE=1 SV=2 - [PHB2_HUMAN]	235.086	27.42	1	8	8	8	299	33.2759	9.83252
P51991	Heterogeneous nuclear ribonucleoprotein A3 OS=Homo sapiens GN=HNRNPA3 PE=1 SV=2 - [ROA3_HUMAN]	234.773	14.02	1	4	5	8	378	39.5706	9.01221
Q9NZM1	Myoferlin OS=Homo sapiens GN=MYOF PE=1 SV=1 - [MYOF_HUMAN]	233.143	4.66	1	7	7	7	2061	234.561	6.17627
O75489	NADH dehydrogenase [ubiquinone] iron-sulfur protein 3, mitochondrial OS=Homo sapiens GN=NDUFS3 PE=1 SV=1 - [NDUS3_HUMAN]	233.1	14.77	1	3	3	4	264	30.2227	7.50342
P08865	40S ribosomal protein SA OS=Homo sapiens GN=RPSA PE=1 SV=4 - [RSSA_HUMAN]	232.957	12.2	1	3	3	4	295	32.8334	4.86865
Q8WUM4	Programmed cell death 6-interacting protein OS=Homo sapiens GN=PDCD6IP PE=1 SV=1 - [PDC6I_HUMAN]	232.049	12.33	1	8	8	8	868	95.9631	6.52197
P50991	T-complex protein 1 subunit delta OS=Homo sapiens GN=CCT4 PE=1 SV=4 - [TCPD_HUMAN]	231.183	11.87	1	6	6	6	539	57.8878	7.82568
P18206	Vinculin OS=Homo sapiens GN=VCL PE=1 SV=4 - [VINC_HUMAN]	230.313	6.88	1	6	6	6	1134	123.722	5.65576
Q92598	Heat shock protein 105 kDa OS=Homo sapiens GN=HSPH1 PE=1 SV=1 - [HS105_HUMAN]	229.61	8.28	2	4	5	5	858	96.8037	5.38916
P62258	14-3-3 protein epsilon OS=Homo sapiens GN=YWHAE PE=1 SV=1 - [1433E_HUMAN]	228.843	25.88	1	5	7	9	255	29.1554	4.7417
P26038	Moesin OS=Homo sapiens GN=MSN PE=1 SV=3 - [MOES_HUMAN]	228.26	14.21	1	5	10	10	577	67.7778	6.40479
P45880	Voltage-dependent anion-selective channel protein 2 OS=Homo sapiens GN=VDAC2 PE=1 SV=2 - [VDAC2_HUMAN]	228.219	23.47	1	5	6	7	294	31.5465	7.56201
P36578	60S ribosomal protein L4 OS=Homo sapiens GN=RPL4 PE=1 SV=5 - [RL4_HUMAN]	226.846	22.25	1	8	8	8	427	47.6674	11.063
Q9HDC9	Adipocyte plasma membrane-associated protein OS=Homo sapiens GN=APMAP PE=1 SV=2 - [APMAP_HUMAN]	226.275	17.55	1	7	7	7	416	46.4509	6.16357
Q12906	Interleukin enhancer-binding factor 3 OS=Homo sapiens GN=ILF3 PE=1 SV=3 - [ILF3_HUMAN]	225.251	9.06	2	7	7	7	894	95.2791	8.76318
P13667	Protein disulfide-isomerase A4 OS=Homo sapiens GN=PDIA4 PE=1 SV=2 - [PDIA4_HUMAN]	222.589	16.74	1	8	8	11	645	72.887	5.07178
O43242	26S proteasome non-ATPase regulatory subunit 3 OS=Homo sapiens GN=PSMD3 PE=1 SV=2 - [PSMD3_HUMAN]	219.857	17.42	1	8	8	8	534	60.9395	8.44092
P16615	Sarcoplasmic/endoplasmic reticulum calcium ATPase 2 OS=Homo sapiens GN=ATP2A2 PE=1 SV=1 - [AT2A2_HUMAN]	218.253	8.54	3	6	6	7	1042	114.683	5.33838
P35221	Catenin alpha-1 OS=Homo sapiens GN=CTNNA1 PE=1 SV=1 - [CTNA1_HUMAN]	217.975	10.38	2	7	7	8	906	100.009	6.29053
P13804	Electron transfer flavoprotein subunit alpha, mitochondrial OS=Homo sapiens GN=ETFA PE=1 SV=1 - [ETFA_HUMAN]	217.887	33.63	1	8	8	9	333	35.0576	8.38232
P22087	rRNA 2'-O-methyltransferase fibrillarin OS=Homo sapiens GN=FBL PE=1 SV=2 - [FBRL_HUMAN]	216.61	22.74	2	5	5	5	321	33.7634	10.1841
P11586	C-1-tetrahydrofolate synthase, cytoplasmic OS=Homo sapiens GN=MTHFD1 PE=1 SV=3 - [C1TC_HUMAN]	215.316	6.42	1	5	5	5	935	101.495	7.29834
P09972	Fructose-bisphosphate aldolase C OS=Homo sapiens GN=ALDOC PE=1 SV=2 - [ALDOC_HUMAN]	215.03	7.14	1	2	2	5	364	39.4312	6.87354
Q13838	Spliceosome RNA helicase BAT1 OS=Homo sapiens GN=BAT1 PE=1 SV=1 - [UAP56_HUMAN]	214.928	17.52	1	2	8	9	428	48.9599	5.66846
Q9UJZ1	Stomatin-like protein 2 OS=Homo sapiens GN=STOML2 PE=1 SV=1 - [STML2_HUMAN]	214.65	21.07	1	5	5	6	356	38.5102	7.38623
P39019	40S ribosomal protein S19 OS=Homo sapiens GN=RPS19 PE=1 SV=2 - [RS19_HUMAN]	214.244	28.28	1	6	6	7	145	16.0505	10.3159
P23396	40S ribosomal protein S3 OS=Homo sapiens GN=RPS3 PE=1 SV=2 - [RS3_HUMAN]	213.553	33.33	1	8	8	8	243	26.6714	9.65674
P55072	Transitional endoplasmic reticulum ATPase OS=Homo sapiens GN=VCP PE=1 SV=4 - [TERA_HUMAN]	212.64	11.91	1	8	8	8	806	89.2657	5.26221
P60842	Eukaryotic initiation factor 4A-I OS=Homo sapiens GN=EIF4A1 PE=1 SV=1 - [IF4A1_HUMAN]	212.593	16.5	2	5	6	6	406	46.1246	5.47803
P30050	60S ribosomal protein L12 OS=Homo sapiens GN=RPL12 PE=1 SV=1 - [RL12_HUMAN]	212.231	43.03	1	5	5	6	165	17.8075	9.42236
P20020	Plasma membrane calcium-transporting ATPase 1 OS=Homo sapiens OX=9606 GN=ATP2B1 PE=1 SV=4 - [AT2B1_HUMAN]	212.073	6.31	4	6	6	6	1220	134.6	5.90967
P00505	Aspartate aminotransferase, mitochondrial OS=Homo sapiens GN=GOT2 PE=1 SV=3 - [AATM_HUMAN]	211.89	15.35	1	5	5	5	430	47.4873	9.01221
Q15393	Splicing factor 3B subunit 3 OS=Homo sapiens GN=SF3B3 PE=1 SV=4 - [SF3B3_HUMAN]	211.836	5.75	2	6	6	7	1217	135.492	5.26221
Q92945	Far upstream element-binding protein 2 OS=Homo sapiens GN=KHSRP PE=1 SV=4 - [FUBP2_HUMAN]	211.68	10.27	1	5	6	6	711	73.07	7.29834
P02786	Transferrin receptor protein 1 OS=Homo sapiens GN=TFRC PE=1 SV=2 - [TFR1_HUMAN]	211.291	9.47	1	6	6	7	760	84.8179	6.60986
Q14697	Neutral alpha-glucosidase AB OS=Homo sapiens GN=GANAB PE=1 SV=3 - [GANAB_HUMAN]	208.774	15.04	1	13	13	13	944	106.807	6.13818
P62873	Guanine nucleotide-binding protein G(I)/G(S)/G(T) subunit beta-1 OS=Homo sapiens GN=GNB1 PE=1 SV=3 - [GBB1_HUMAN]	208.66	19.41	3	3	5	5	340	37.353	5.99854
Q04917	14-3-3 protein eta OS=Homo sapiens GN=YWHAH PE=1 SV=4 - [1433F_HUMAN]	208.085	21.14	1	2	5	7	246	28.201	4.84326
Q15717	ELAV-like protein 1 OS=Homo sapiens GN=ELAVL1 PE=1 SV=2 - [ELAV1_HUMAN]	208.059	17.18	1	5	5	5	326	36.0692	9.17334
Q99832	T-complex protein 1 subunit eta OS=Homo sapiens GN=CCT7 PE=1 SV=2 - [TCPH_HUMAN]	207.865	15.65	1	8	8	8	543	59.3289	7.6499
P62701	40S ribosomal protein S4, X isoform OS=Homo sapiens GN=RPS4X PE=1 SV=2 - [RS4X_HUMAN]	207.47	24.71	3	8	8	8	263	29.5791	10.1548
P49411	Elongation factor Tu, mitochondrial OS=Homo sapiens GN=TUFM PE=1 SV=2 - [EFTU_HUMAN]	206.71	18.81	1	8	8	8	452	49.5102	7.60596
Q9Y265	RuvB-like 1 OS=Homo sapiens GN=RUVBL1 PE=1 SV=1 - [RUVB1_HUMAN]	206.143	22.81	1	7	7	7	456	50.1963	6.41748
P49588	Alanyl-tRNA synthetase, cytoplasmic OS=Homo sapiens GN=AARS PE=1 SV=2 - [SYAC_HUMAN]	205.54	5.37	1	5	5	5	968	106.743	5.52881
P05388	60S acidic ribosomal protein P0 OS=Homo sapiens GN=RPLP0 PE=1 SV=1 - [RLA0_HUMAN]	205.491	32.81	2	7	7	7	317	34.2518	5.97314
P54136	Arginyl-tRNA synthetase, cytoplasmic OS=Homo sapiens GN=RARS PE=1 SV=2 - [SYRC_HUMAN]	204.97	10.91	1	6	6	6	660	75.3309	6.68311
Q16881	Thioredoxin reductase 1, cytoplasmic OS=Homo sapiens GN=TXNRD1 PE=1 SV=3 - [TRXR1_HUMAN]	204.117	10.02	2	5	5	5	649	70.8622	7.38623
P20700	Lamin-B1 OS=Homo sapiens GN=LMNB1 PE=1 SV=2 - [LMNB1_HUMAN]	203.922	14.51	1	6	8	8	586	66.3676	5.16064
Q15907	Ras-related protein Rab-11B OS=Homo sapiens GN=RAB11B PE=1 SV=4 - [RB11B_HUMAN]	202.77	32.11	2	7	7	7	218	24.4735	5.93506
P52272	Heterogeneous nuclear ribonucleoprotein M OS=Homo sapiens GN=HNRNPM PE=1 SV=3 - [HNRPM_HUMAN]	201.611	10.82	1	6	6	6	730	77.4643	8.70459
P37837	Transaldolase OS=Homo sapiens GN=TALDO1 PE=1 SV=2 - [TALDO_HUMAN]	201.25	15.73	1	5	5	5	337	37.5165	6.81494
P29692	Elongation factor 1-delta OS=Homo sapiens GN=EEF1D PE=1 SV=5 - [EF1D_HUMAN]	200.58	19.22	1	4	4	4	281	31.1028	5.0083
P62424	60S ribosomal protein L7a OS=Homo sapiens GN=RPL7A PE=1 SV=2 - [RL7A_HUMAN]	199.973	23.31	1	6	6	7	266	29.977	10.6089
O00571	ATP-dependent RNA helicase DDX3X OS=Homo sapiens GN=DDX3X PE=1 SV=3 - [DDX3X_HUMAN]	199.793	11.63	2	7	7	7	662	73.198	7.18115
Q9BQG0	Myb-binding protein 1A OS=Homo sapiens GN=MYBBP1A PE=1 SV=2 - [MBB1A_HUMAN]	199.369	6.33	1	7	7	7	1328	148.762	9.27588
P61604	10 kDa heat shock protein, mitochondrial OS=Homo sapiens GN=HSPE1 PE=1 SV=2 - [CH10_HUMAN]	199.235	51.96	1	5	5	5	102	10.9249	8.92432
Q99729	Heterogeneous nuclear ribonucleoprotein A/B OS=Homo sapiens GN=HNRNPAB PE=1 SV=2 - [ROAA_HUMAN]	198.25	9.34	1	2	3	4	332	36.2024	8.20654
O75367	Core histone macro-H2A.1 OS=Homo sapiens GN=H2AFY PE=1 SV=4 - [H2AY_HUMAN]	198.182	24.19	2	7	7	7	372	39.5925	9.78857
P14923	Junction plakoglobin OS=Homo sapiens GN=JUP PE=1 SV=3 - [PLAK_HUMAN]	197.533	12.48	1	6	8	8	745	81.6927	6.13818
P31939	Bifunctional purine biosynthesis protein PURH OS=Homo sapiens GN=ATIC PE=1 SV=3 - [PUR9_HUMAN]	197.489	14.36	1	7	7	7	592	64.5753	6.7124
P09960	Leukotriene A-4 hydrolase OS=Homo sapiens GN=LTA4H PE=1 SV=2 - [LKHA4_HUMAN]	196.8	9.98	1	5	5	5	611	69.2412	6.17627
Q9Y230	RuvB-like 2 OS=Homo sapiens GN=RUVBL2 PE=1 SV=3 - [RUVB2_HUMAN]	196.645	15.77	1	6	6	6	463	51.1246	5.64307
Q13011	Delta(3,5)-Delta(2,4)-dienoyl-CoA isomerase, mitochondrial OS=Homo sapiens GN=ECH1 PE=1 SV=2 - [ECH1_HUMAN]	196.553	7.93	1	2	2	3	328	35.7934	8.00146
O00299	Chloride intracellular channel protein 1 OS=Homo sapiens GN=CLIC1 PE=1 SV=4 - [CLIC1_HUMAN]	195.89	28.63	1	4	4	5	241	26.9057	5.17334
O00567	Nucleolar protein 56 OS=Homo sapiens GN=NOP56 PE=1 SV=4 - [NOP56_HUMAN]	195.788	12.79	1	7	7	7	594	66.0087	9.18799
P09211	Glutathione S-transferase P OS=Homo sapiens GN=GSTP1 PE=1 SV=2 - [GSTP1_HUMAN]	195.14	25.71	1	4	4	5	210	23.341	5.64307
P46777	60S ribosomal protein L5 OS=Homo sapiens GN=RPL5 PE=1 SV=3 - [RL5_HUMAN]	195.131	20.2	1	5	5	7	297	34.3407	9.71533
O75643	U5 small nuclear ribonucleoprotein 200 kDa helicase OS=Homo sapiens GN=SNRNP200 PE=1 SV=2 - [U520_HUMAN]	194.393	3	1	6	6	6	2136	244.353	6.06201
P04040	Catalase OS=Homo sapiens GN=CAT PE=1 SV=3 - [CATA_HUMAN]	194.28	13.09	1	5	5	5	527	59.7188	7.38623
P35580	Myosin-10 OS=Homo sapiens GN=MYH10 PE=1 SV=3 - [MYH10_HUMAN]	193.27	4.2	1	3	7	8	1976	228.858	5.5415
P62879	Guanine nucleotide-binding protein G(I)/G(S)/G(T) subunit beta-2 OS=Homo sapiens GN=GNB2 PE=1 SV=3 - [GBB2_HUMAN]	192.84	15.29	3	2	4	5	340	37.3071	5.99854
Q9BSJ8	Extended synaptotagmin-1 OS=Homo sapiens GN=ESYT1 PE=1 SV=1 - [ESYT1_HUMAN]	192.529	8.97	1	7	7	7	1104	122.78	5.8335
P07814	Bifunctional aminoacyl-tRNA synthetase OS=Homo sapiens GN=EPRS PE=1 SV=5 - [SYEP_HUMAN]	192.191	4.3	1	5	5	5	1512	170.483	7.32764
P02768	Serum albumin OS=Homo sapiens GN=ALB PE=1 SV=2 - [ALBU_HUMAN]	192.18	8.21	1	6	6	8	609	69.3215	6.27783
P0CG48	Polyubiquitin-C OS=Homo sapiens GN=UBC PE=1 SV=3 - [UBC_HUMAN]	191.063	56.5	4	4	4	6	685	76.9915	7.66455
Q03252	Lamin-B2 OS=Homo sapiens GN=LMNB2 PE=1 SV=4 - [LMNB2_HUMAN]	189.948	11.45	1	5	7	7	620	69.9057	5.59229
P30048	Thioredoxin-dependent peroxide reductase, mitochondrial OS=Homo sapiens GN=PRDX3 PE=1 SV=3 - [PRDX3_HUMAN]	189.19	24.22	1	6	6	7	256	27.6752	7.78174
P27816	Microtubule-associated protein 4 OS=Homo sapiens GN=MAP4 PE=1 SV=3 - [MAP4_HUMAN]	188.71	6.08	1	5	5	5	1152	120.93	5.42725
P49368	T-complex protein 1 subunit gamma OS=Homo sapiens GN=CCT3 PE=1 SV=4 - [TCPG_HUMAN]	188.395	12.11	1	6	6	6	545	60.4953	6.49365
Q15365	Poly(rC)-binding protein 1 OS=Homo sapiens GN=PCBP1 PE=1 SV=2 - [PCBP1_HUMAN]	187.877	19.94	2	4	6	7	356	37.4739	7.09326
O60716	Catenin delta-1 OS=Homo sapiens GN=CTNND1 PE=1 SV=1 - [CTND1_HUMAN]	187.763	9.71	1	7	7	7	968	108.103	6.22705
P13797	Plastin-3 OS=Homo sapiens GN=PLS3 PE=1 SV=4 - [PLST_HUMAN]	187.69	13.02	2	5	8	8	630	70.7662	5.60498
P30043	Flavin reductase OS=Homo sapiens GN=BLVRB PE=1 SV=3 - [BLVRB_HUMAN]	187.2	12.14	1	2	2	3	206	22.1054	7.6499
P35232	Prohibitin OS=Homo sapiens GN=PHB PE=1 SV=1 - [PHB_HUMAN]	186.573	23.53	1	6	6	6	272	29.7859	5.75732
P63010	AP-2 complex subunit beta OS=Homo sapiens GN=AP2B1 PE=1 SV=1 - [AP2B1_HUMAN]	185.37	6.4	2	5	5	5	937	104.486	5.37646
Q13765	Nascent polypeptide-associated complex subunit alpha OS=Homo sapiens GN=NACA PE=1 SV=1 - [NACA_HUMAN]	184.51	19.53	3	3	3	4	215	23.3697	4.56396
O60506	Heterogeneous nuclear ribonucleoprotein Q OS=Homo sapiens GN=SYNCRIP PE=1 SV=2 - [HNRPQ_HUMAN]	184.19	8.03	1	2	4	4	623	69.5596	8.5874
P20810	Calpastatin OS=Homo sapiens GN=CAST PE=1 SV=4 - [ICAL_HUMAN]	183.953	7.06	1	3	3	3	708	76.5263	5.07178
Q14103	Heterogeneous nuclear ribonucleoprotein D0 OS=Homo sapiens GN=HNRNPD PE=1 SV=1 - [HNRPD_HUMAN]	183.597	13.24	1	3	5	6	355	38.4103	7.81104
Q9NYU2	UDP-glucose:glycoprotein glucosyltransferase 1 OS=Homo sapiens GN=UGGT1 PE=1 SV=3 - [UGGG1_HUMAN]	183.442	6.82	2	9	9	9	1555	177.078	5.63037
Q16719	Kynureninase OS=Homo sapiens GN=KYNU PE=1 SV=1 - [KYNU_HUMAN]	183.168	17.42	1	6	6	7	465	52.3182	7.03467
P41091	Eukaryotic translation initiation factor 2 subunit 3 OS=Homo sapiens GN=EIF2S3 PE=1 SV=3 - [IF2G_HUMAN]	182.92	11.65	2	4	4	4	472	51.0772	8.39697
P38117	Electron transfer flavoprotein subunit beta OS=Homo sapiens GN=ETFB PE=1 SV=3 - [ETFB_HUMAN]	182.874	21.57	1	5	5	5	255	27.8262	8.104
P62269	40S ribosomal protein S18 OS=Homo sapiens GN=RPS18 PE=1 SV=3 - [RS18_HUMAN]	182.535	32.24	1	6	6	6	152	17.7079	10.9897
Q99873	Protein arginine N-methyltransferase 1 OS=Homo sapiens OX=9606 GN=PRMT1 PE=1 SV=3 - [ANM1_HUMAN]	181.613	21.29	1	6	6	6	371	42.4339	5.35107
P14314	Glucosidase 2 subunit beta OS=Homo sapiens GN=PRKCSH PE=1 SV=2 - [GLU2B_HUMAN]	180.67	10.8	1	4	4	4	528	59.3878	4.41162
P09104	Gamma-enolase OS=Homo sapiens GN=ENO2 PE=1 SV=3 - [ENOG_HUMAN]	180.558	6.45	1	1	2	3	434	47.239	5.03369
P16989	DNA-binding protein A OS=Homo sapiens GN=CSDA PE=1 SV=4 - [DBPA_HUMAN]	179.64	20.43	3	4	4	4	372	40.066	9.77393
P53618	Coatomer subunit beta OS=Homo sapiens GN=COPB1 PE=1 SV=3 - [COPB_HUMAN]	178.6	5.88	1	4	4	5	953	107.074	6.04932
O14979	Heterogeneous nuclear ribonucleoprotein D-like OS=Homo sapiens GN=HNRPDL PE=1 SV=3 - [HNRDL_HUMAN]	178.047	13.57	1	3	5	6	420	46.4091	9.56885
O15173	Membrane-associated progesterone receptor component 2 OS=Homo sapiens GN=PGRMC2 PE=1 SV=1 - [PGRC2_HUMAN]	177.67	22.87	1	4	5	5	223	23.8037	4.88135
Q9HC35	Echinoderm microtubule-associated protein-like 4 OS=Homo sapiens GN=EML4 PE=1 SV=3 - [EMAL4_HUMAN]	177.281	4.69	1	4	4	4	981	108.848	6.40479
Q01518	Adenylyl cyclase-associated protein 1 OS=Homo sapiens GN=CAP1 PE=1 SV=5 - [CAP1_HUMAN]	176.13	12.63	2	5	5	5	475	51.8687	8.06006
P51149	Ras-related protein Rab-7a OS=Homo sapiens GN=RAB7A PE=1 SV=1 - [RAB7A_HUMAN]	174.5	21.74	1	4	4	5	207	23.4748	6.69775
O15438	Canalicular multispecific organic anion transporter 2 OS=Homo sapiens GN=ABCC3 PE=2 SV=3 - [MRP3_HUMAN]	174.15	4.06	1	5	5	5	1527	169.234	7.1958
Q99714	3-hydroxyacyl-CoA dehydrogenase type-2 OS=Homo sapiens GN=HSD17B10 PE=1 SV=3 - [HCD2_HUMAN]	173.75	26.82	1	5	5	5	261	26.9061	7.78174
Q96KK5	Histone H2A type 1-H OS=Homo sapiens GN=HIST1H2AH PE=1 SV=3 - [H2A1H_HUMAN]	173.495	44.53	13	2	3	8	128	13.8978	10.8872
P51148	Ras-related protein Rab-5C OS=Homo sapiens GN=RAB5C PE=1 SV=2 - [RAB5C_HUMAN]	173.23	22.22	3	4	4	4	216	23.4678	8.41162
P46783	40S ribosomal protein S10 OS=Homo sapiens GN=RPS10 PE=1 SV=1 - [RS10_HUMAN]	171.943	23.64	2	4	4	6	165	18.8859	10.1548
P18669	Phosphoglycerate mutase 1 OS=Homo sapiens GN=PGAM1 PE=1 SV=2 - [PGAM1_HUMAN]	171.57	23.62	3	5	5	5	254	28.7858	7.18115
Q07021	Complement component 1 Q subcomponent-binding protein, mitochondrial OS=Homo sapiens GN=C1QBP PE=1 SV=1 - [C1QBP_HUMAN]	171.537	16.67	1	3	3	3	282	31.3426	4.84326
P12236	ADP/ATP translocase 3 OS=Homo sapiens GN=SLC25A6 PE=1 SV=4 - [ADT3_HUMAN]	170.923	19.46	3	2	6	6	298	32.8452	9.74463
Q15366	Poly(rC)-binding protein 2 OS=Homo sapiens GN=PCBP2 PE=1 SV=1 - [PCBP2_HUMAN]	170.62	12.6	3	2	4	4	365	38.5556	6.78564
O43175	D-3-phosphoglycerate dehydrogenase OS=Homo sapiens GN=PHGDH PE=1 SV=4 - [SERA_HUMAN]	170.077	12.38	1	6	6	6	533	56.6144	6.7124
P30086	Phosphatidylethanolamine-binding protein 1 OS=Homo sapiens GN=PEBP1 PE=1 SV=3 - [PEBP1_HUMAN]	170.04	27.81	1	4	4	4	187	21.0437	7.53271
P62937	Peptidyl-prolyl cis-trans isomerase A OS=Homo sapiens GN=PPIA PE=1 SV=2 - [PPIA_HUMAN]	168.741	35.76	7	7	7	7	165	18.0009	7.81104
O00148	ATP-dependent RNA helicase DDX39 OS=Homo sapiens GN=DDX39 PE=1 SV=2 - [DDX39_HUMAN]	168.482	16.86	1	2	8	9	427	49.098	5.68115
P12268	Inosine-5'-monophosphate dehydrogenase 2 OS=Homo sapiens GN=IMPDH2 PE=1 SV=2 - [IMDH2_HUMAN]	168.339	10.31	2	5	5	5	514	55.7696	6.90283
P61224	Ras-related protein Rap-1b OS=Homo sapiens GN=RAP1B PE=1 SV=1 - [RAP1B_HUMAN]	168.115	22.83	3	5	5	5	184	20.8116	5.78271
P36957	Dihydrolipoyllysine-residue succinyltransferase component of 2-oxoglutarate dehydrogenase complex, mitochondrial OS=Homo sapiens GN=DLST PE=1 SV=4 - [ODO2_HUMAN]	167.6	11.92	1	4	4	5	453	48.7245	8.95361
P14868	Aspartyl-tRNA synthetase, cytoplasmic OS=Homo sapiens GN=DARS PE=1 SV=2 - [SYDC_HUMAN]	167.117	11.78	1	6	6	6	501	57.1	6.55127
Q9P035	Protein tyrosine phosphatase-like protein PTPLAD1 OS=Homo sapiens GN=PTPLAD1 PE=1 SV=2 - [PTAD1_HUMAN]	166.78	10.22	1	4	4	4	362	43.1316	8.93896
O14745	Na(+)/H(+) exchange regulatory cofactor NHE-RF1 OS=Homo sapiens GN=SLC9A3R1 PE=1 SV=4 - [NHRF1_HUMAN]	166.69	18.44	1	4	4	4	358	38.8446	5.77002
Q9ULV4	Coronin-1C OS=Homo sapiens GN=CORO1C PE=1 SV=1 - [COR1C_HUMAN]	166.13	8.44	1	4	4	4	474	53.2151	7.07861
Q07955	Splicing factor, arginine/serine-rich 1 OS=Homo sapiens GN=SFRS1 PE=1 SV=2 - [SFRS1_HUMAN]	166.124	27.02	1	6	7	7	248	27.7278	10.3599
P31947	14-3-3 protein sigma OS=Homo sapiens GN=SFN PE=1 SV=1 - [1433S_HUMAN]	165.824	14.92	1	1	4	6	248	27.7567	4.7417
P06744	Glucose-6-phosphate isomerase OS=Homo sapiens GN=GPI PE=1 SV=4 - [G6PI_HUMAN]	165.34	7.17	1	3	3	4	558	63.1072	8.32373
P61106	Ras-related protein Rab-14 OS=Homo sapiens GN=RAB14 PE=1 SV=4 - [RAB14_HUMAN]	165.04	18.6	15	2	3	4	215	23.8819	6.21436
P53621	Coatomer subunit alpha OS=Homo sapiens GN=COPA PE=1 SV=2 - [COPA_HUMAN]	164.691	5.96	1	7	7	7	1224	138.258	7.66455
P07737	Profilin-1 OS=Homo sapiens GN=PFN1 PE=1 SV=2 - [PROF1_HUMAN]	163.746	41.43	1	4	4	5	140	15.0446	8.26514
P15924	Desmoplakin OS=Homo sapiens GN=DSP PE=1 SV=3 - [DESP_HUMAN]	163.071	2.51	1	7	7	7	2871	331.569	6.81494
Q86VP6	Cullin-associated NEDD8-dissociated protein 1 OS=Homo sapiens GN=CAND1 PE=1 SV=2 - [CAND1_HUMAN]	162.91	6.99	1	7	7	8	1230	136.289	5.78271
P62917	60S ribosomal protein L8 OS=Homo sapiens GN=RPL8 PE=1 SV=2 - [RL8_HUMAN]	162.87	13.23	1	3	3	4	257	28.0073	11.0337
Q96AG4	Leucine-rich repeat-containing protein 59 OS=Homo sapiens GN=LRRC59 PE=1 SV=1 - [LRC59_HUMAN]	162.78	16.29	1	4	4	5	307	34.9089	9.56885
Q9Y678	Coatomer subunit gamma OS=Homo sapiens GN=COPG PE=1 SV=1 - [COPG_HUMAN]	162.24	5.26	2	3	3	5	874	97.6555	5.46533
O75083	WD repeat-containing protein 1 OS=Homo sapiens GN=WDR1 PE=1 SV=4 - [WDR1_HUMAN]	162.09	7.76	1	4	4	4	606	66.1519	6.65381
P61981	14-3-3 protein gamma OS=Homo sapiens GN=YWHAG PE=1 SV=2 - [1433G_HUMAN]	161.802	18.22	1	2	5	7	247	28.2849	4.89404
Q14980	Nuclear mitotic apparatus protein 1 OS=Homo sapiens GN=NUMA1 PE=1 SV=2 - [NUMA1_HUMAN]	161.39	2.32	1	4	4	4	2115	238.115	5.78271
P11940	Polyadenylate-binding protein 1 OS=Homo sapiens GN=PABPC1 PE=1 SV=2 - [PABP1_HUMAN]	160.841	11.64	3	5	6	6	636	70.6259	9.49561
P26368	Splicing factor U2AF 65 kDa subunit OS=Homo sapiens GN=U2AF2 PE=1 SV=4 - [U2AF2_HUMAN]	160.803	11.58	1	4	4	4	475	53.4672	9.08545
P43304	Glycerol-3-phosphate dehydrogenase, mitochondrial OS=Homo sapiens GN=GPD2 PE=1 SV=3 - [GPDM_HUMAN]	159.88	6.88	1	5	5	5	727	80.8016	7.69385
P00390	Glutathione reductase, mitochondrial OS=Homo sapiens GN=GSR PE=1 SV=2 - [GSHR_HUMAN]	159.41	8.81	1	3	3	3	522	56.221	8.49951
P50914	60S ribosomal protein L14 OS=Homo sapiens GN=RPL14 PE=1 SV=4 - [RL14_HUMAN]	158.627	10.7	1	2	2	3	215	23.417	10.9312
Q96FW1	Ubiquitin thioesterase OTUB1 OS=Homo sapiens GN=OTUB1 PE=1 SV=2 - [OTUB1_HUMAN]	158.22	8.86	1	2	2	3	271	31.2644	4.94482
P52597	Heterogeneous nuclear ribonucleoprotein F OS=Homo sapiens GN=HNRNPF PE=1 SV=3 - [HNRPF_HUMAN]	157.92	17.35	1	3	5	5	415	45.6429	5.57959
P62888	60S ribosomal protein L30 OS=Homo sapiens GN=RPL30 PE=1 SV=2 - [RL30_HUMAN]	157.35	40.87	1	3	3	4	115	12.7757	9.62744
O75390	Citrate synthase, mitochondrial OS=Homo sapiens GN=CS PE=1 SV=2 - [CISY_HUMAN]	157.31	9.23	1	4	4	4	466	51.6795	8.32373
Q02241	Kinesin-like protein KIF23 OS=Homo sapiens GN=KIF23 PE=1 SV=3 - [KIF23_HUMAN]	157.149	6.15	1	5	5	5	960	109.99	8.51416
P16435	NADPH--cytochrome P450 reductase OS=Homo sapiens GN=POR PE=1 SV=2 - [NCPR_HUMAN]	156.82	7.83	1	5	5	5	677	76.6413	5.57959
P30044	Peroxiredoxin-5, mitochondrial OS=Homo sapiens GN=PRDX5 PE=1 SV=4 - [PRDX5_HUMAN]	156.68	22.9	1	4	4	4	214	22.0725	8.70459
P09936	Ubiquitin carboxyl-terminal hydrolase isozyme L1 OS=Homo sapiens GN=UCHL1 PE=1 SV=2 - [UCHL1_HUMAN]	156.37	26.01	1	4	4	4	223	24.8085	5.47803
P24534	Elongation factor 1-beta OS=Homo sapiens GN=EEF1B2 PE=1 SV=3 - [EF1B_HUMAN]	156.01	19.56	1	4	4	4	225	24.7483	4.66553
P39656	Dolichyl-diphosphooligosaccharide--protein glycosyltransferase 48 kDa subunit OS=Homo sapiens GN=DDOST PE=1 SV=4 - [OST48_HUMAN]	155.723	12.94	1	6	6	6	456	50.769	6.55127
P12429	Annexin A3 OS=Homo sapiens GN=ANXA3 PE=1 SV=3 - [ANXA3_HUMAN]	153.613	20.12	1	5	5	6	323	36.3527	5.92236
P16144	Integrin beta-4 OS=Homo sapiens GN=ITGB4 PE=1 SV=5 - [ITB4_HUMAN]	153.585	2.85	1	4	4	4	1822	202.039	6.0874
Q9H4G0	Band 4.1-like protein 1 OS=Homo sapiens GN=EPB41L1 PE=1 SV=2 - [E41L1_HUMAN]	152.81	6.47	1	4	4	4	881	98.4422	5.61768
P61019	Ras-related protein Rab-2A OS=Homo sapiens GN=RAB2A PE=1 SV=1 - [RAB2A_HUMAN]	152.757	17.92	2	3	3	3	212	23.5308	6.53662
Q9UNM6	26S proteasome non-ATPase regulatory subunit 13 OS=Homo sapiens GN=PSMD13 PE=1 SV=2 - [PSD13_HUMAN]	152.66	15.69	1	5	5	5	376	42.9181	5.80811
Q14152	Eukaryotic translation initiation factor 3 subunit A OS=Homo sapiens GN=EIF3A PE=1 SV=1 - [EIF3A_HUMAN]	152.464	4.85	1	6	6	7	1382	166.468	6.78564
P26639	Threonyl-tRNA synthetase, cytoplasmic OS=Homo sapiens GN=TARS PE=1 SV=3 - [SYTC_HUMAN]	150.32	7.61	2	5	5	5	723	83.3819	6.66846
P09874	Poly [ADP-ribose] polymerase 1 OS=Homo sapiens GN=PARP1 PE=1 SV=4 - [PARP1_HUMAN]	150.129	3.35	1	3	3	3	1014	113.012	8.88037
O00116	Alkyldihydroxyacetonephosphate synthase, peroxisomal OS=Homo sapiens GN=AGPS PE=1 SV=1 - [ADAS_HUMAN]	149.65	7.45	1	4	4	4	658	72.8658	7.34229
Q96AE4	Far upstream element-binding protein 1 OS=Homo sapiens GN=FUBP1 PE=1 SV=3 - [FUBP1_HUMAN]	149.52	7.45	1	4	5	5	644	67.5185	7.60596
Q9H4A4	Aminopeptidase B OS=Homo sapiens GN=RNPEP PE=1 SV=2 - [AMPB_HUMAN]	149.15	7.85	1	4	4	4	650	72.5495	5.74463
P62277	40S ribosomal protein S13 OS=Homo sapiens GN=RPS13 PE=1 SV=2 - [RS13_HUMAN]	148.885	27.81	1	5	5	5	151	17.2117	10.5356
P08758	Annexin A5 OS=Homo sapiens GN=ANXA5 PE=1 SV=2 - [ANXA5_HUMAN]	148.668	21.56	1	6	6	6	320	35.9144	5.04639
Q14247	Src substrate cortactin OS=Homo sapiens GN=CTTN PE=1 SV=2 - [SRC8_HUMAN]	148.653	8.36	1	3	3	3	550	61.5485	5.40186
P15559	NAD(P)H dehydrogenase [quinone] 1 OS=Homo sapiens GN=NQO1 PE=1 SV=1 - [NQO1_HUMAN]	148.091	17.88	1	5	5	7	274	30.848	8.88037
P55786	Puromycin-sensitive aminopeptidase OS=Homo sapiens GN=NPEPPS PE=1 SV=2 - [PSA_HUMAN]	147.74	8.27	2	6	6	6	919	103.211	5.71924
Q3LXA3	Triokinase/FMN cyclase OS=Homo sapiens GN=TKFC PE=1 SV=2 - [TKFC_HUMAN]	147.23	11.83	1	5	5	5	575	58.91	7.48877
P39023	60S ribosomal protein L3 OS=Homo sapiens GN=RPL3 PE=1 SV=2 - [RL3_HUMAN]	147.008	11.91	2	5	5	6	403	46.0798	10.1841
P10253	Lysosomal alpha-glucosidase OS=Homo sapiens GN=GAA PE=1 SV=4 - [LYAG_HUMAN]	146.85	5.36	1	4	4	4	952	105.257	5.99854
O00303	Eukaryotic translation initiation factor 3 subunit F OS=Homo sapiens GN=EIF3F PE=1 SV=1 - [EIF3F_HUMAN]	146.44	12.04	1	3	3	4	357	37.5402	5.45264
P26006	Integrin alpha-3 OS=Homo sapiens GN=ITGA3 PE=1 SV=5 - [ITA3_HUMAN]	146.12	4.66	1	4	4	4	1051	116.538	6.771
P78371	T-complex protein 1 subunit beta OS=Homo sapiens GN=CCT2 PE=1 SV=4 - [TCPB_HUMAN]	145.81	6.36	1	3	3	4	535	57.4521	6.45557
P62318	Small nuclear ribonucleoprotein Sm D3 OS=Homo sapiens GN=SNRPD3 PE=1 SV=1 - [SMD3_HUMAN]	144.536	31.75	1	3	3	5	126	13.9073	10.3159
Q1KMD3	Heterogeneous nuclear ribonucleoprotein U-like protein 2 OS=Homo sapiens GN=HNRNPUL2 PE=1 SV=1 - [HNRL2_HUMAN]	144.46	6.56	1	4	4	4	747	85.0522	4.90674
Q9Y6N5	Sulfide:quinone oxidoreductase, mitochondrial OS=Homo sapiens GN=SQRDL PE=1 SV=1 - [SQRD_HUMAN]	144.42	14.67	1	5	5	5	450	49.9289	9.11475
P31937	3-hydroxyisobutyrate dehydrogenase, mitochondrial OS=Homo sapiens GN=HIBADH PE=1 SV=2 - [3HIDH_HUMAN]	144.043	12.8	1	3	3	3	336	35.3058	8.1333
Q13263	Transcription intermediary factor 1-beta OS=Homo sapiens GN=TRIM28 PE=1 SV=5 - [TIF1B_HUMAN]	144	8.38	1	4	4	4	835	88.4934	5.77002
P84098	60S ribosomal protein L19 OS=Homo sapiens GN=RPL19 PE=1 SV=1 - [RL19_HUMAN]	141.007	9.18	1	2	2	3	196	23.4512	11.4731
P14866	Heterogeneous nuclear ribonucleoprotein L OS=Homo sapiens GN=HNRNPL PE=1 SV=2 - [HNRPL_HUMAN]	140.69	9.17	2	4	4	4	589	64.0924	8.22119
Q9H9B4	Sideroflexin-1 OS=Homo sapiens GN=SFXN1 PE=1 SV=4 - [SFXN1_HUMAN]	140.294	14.29	1	3	4	4	322	35.5963	9.0708
P60900	Proteasome subunit alpha type-6 OS=Homo sapiens GN=PSMA6 PE=1 SV=1 - [PSA6_HUMAN]	140.14	16.67	1	4	4	4	246	27.3818	6.75635
Q86V81	THO complex subunit 4 OS=Homo sapiens GN=THOC4 PE=1 SV=3 - [THOC4_HUMAN]	140.07	7	1	1	1	2	257	26.8716	11.1509
Q15019	Septin-2 OS=Homo sapiens GN=SEPT2 PE=1 SV=1 - [SEPT2_HUMAN]	139.653	9.14	1	2	2	3	361	41.4613	6.59521
Q9NZ01	Trans-2,3-enoyl-CoA reductase OS=Homo sapiens GN=TECR PE=1 SV=1 - [TECR_HUMAN]	139.19	6.82	1	2	2	2	308	36.0108	9.45166
P40429	60S ribosomal protein L13a OS=Homo sapiens GN=RPL13A PE=1 SV=2 - [RL13A_HUMAN]	139.17	14.29	2	3	3	4	203	23.5624	10.9312
Q13151	Heterogeneous nuclear ribonucleoprotein A0 OS=Homo sapiens GN=HNRNPA0 PE=1 SV=1 - [ROA0_HUMAN]	139.053	18.36	1	3	4	6	305	30.8218	9.29053
Q99798	Aconitate hydratase, mitochondrial OS=Homo sapiens GN=ACO2 PE=1 SV=2 - [ACON_HUMAN]	138.703	7.44	1	5	5	5	780	85.3719	7.60596
Q9P2J5	Leucyl-tRNA synthetase, cytoplasmic OS=Homo sapiens GN=LARS PE=1 SV=2 - [SYLC_HUMAN]	138.58	4.59	1	5	5	5	1176	134.379	7.29834
P19440	Gamma-glutamyltranspeptidase 1 OS=Homo sapiens GN=GGT1 PE=1 SV=2 - [GGT1_HUMAN]	138.193	10.9	5	5	5	6	569	61.3718	7.12256
Q9NSD9	Phenylalanine--tRNA ligase beta subunit OS=Homo sapiens GN=FARSB PE=1 SV=3 - [SYFB_HUMAN]	138.11	9	1	5	5	5	589	66.0735	6.84424
Q15758	Neutral amino acid transporter B(0) OS=Homo sapiens GN=SLC1A5 PE=1 SV=2 - [AAAT_HUMAN]	137.659	7.95	1	4	4	4	541	56.5623	5.47803
P18124	60S ribosomal protein L7 OS=Homo sapiens GN=RPL7 PE=1 SV=1 - [RL7_HUMAN]	137.573	18.55	1	4	4	5	248	29.2072	10.6528
O14980	Exportin-1 OS=Homo sapiens GN=XPO1 PE=1 SV=1 - [XPO1_HUMAN]	137.442	3.55	1	3	3	3	1071	123.306	6.06201
Q08257	Quinone oxidoreductase OS=Homo sapiens GN=CRYZ PE=1 SV=1 - [QOR_HUMAN]	137.35	16.72	1	5	5	5	329	35.1845	8.44092
P25788	Proteasome subunit alpha type-3 OS=Homo sapiens GN=PSMA3 PE=1 SV=2 - [PSA3_HUMAN]	136.727	16.08	1	3	3	3	255	28.4151	5.32568
P09661	U2 small nuclear ribonucleoprotein A' OS=Homo sapiens GN=SNRPA1 PE=1 SV=2 - [RU2A_HUMAN]	135.95	18.04	1	4	4	4	255	28.3981	8.6167
P17655	Calpain-2 catalytic subunit OS=Homo sapiens GN=CAPN2 PE=1 SV=6 - [CAN2_HUMAN]	135.91	6.71	1	4	4	4	700	79.9448	4.98291
P40227	T-complex protein 1 subunit zeta OS=Homo sapiens GN=CCT6A PE=1 SV=3 - [TCPZ_HUMAN]	135.82	5.27	1	2	2	2	531	57.9876	6.68311
P17174	Aspartate aminotransferase, cytoplasmic OS=Homo sapiens GN=GOT1 PE=1 SV=3 - [AATC_HUMAN]	135.542	14.53	1	5	5	5	413	46.2185	7.00537
O00231	26S proteasome non-ATPase regulatory subunit 11 OS=Homo sapiens GN=PSMD11 PE=1 SV=3 - [PSD11_HUMAN]	135.477	8.06	1	3	3	3	422	47.434	6.48096
O43776	Asparaginyl-tRNA synthetase, cytoplasmic OS=Homo sapiens GN=NARS PE=1 SV=1 - [SYNC_HUMAN]	134.867	7.12	1	3	3	3	548	62.9025	6.25244
P13611	Versican core protein OS=Homo sapiens GN=VCAN PE=1 SV=3 - [CSPG2_HUMAN]	134.837	0.97	1	3	3	3	3396	372.59	4.51318
P36871	Phosphoglucomutase-1 OS=Homo sapiens GN=PGM1 PE=1 SV=3 - [PGM1_HUMAN]	134.717	8.36	1	4	4	4	562	61.4105	6.75635
P43353	Aldehyde dehydrogenase family 3 member B1 OS=Homo sapiens GN=ALDH3B1 PE=1 SV=1 - [AL3B1_HUMAN]	134.51	7.91	2	2	3	4	468	51.8066	7.62061
O95373	Importin-7 OS=Homo sapiens GN=IPO7 PE=1 SV=1 - [IPO7_HUMAN]	134.31	5.68	2	5	5	5	1038	119.44	4.81787
P15880	40S ribosomal protein S2 OS=Homo sapiens GN=RPS2 PE=1 SV=2 - [RS2_HUMAN]	133.62	12.63	1	4	4	4	293	31.3046	10.2427
Q14254	Flotillin-2 OS=Homo sapiens GN=FLOT2 PE=1 SV=2 - [FLOT2_HUMAN]	133.35	11.68	1	4	4	4	428	47.0347	5.24951
P20340	Ras-related protein Rab-6A OS=Homo sapiens GN=RAB6A PE=1 SV=3 - [RAB6A_HUMAN]	133.33	19.23	18	4	5	5	208	23.5779	5.5415
Q13162	Peroxiredoxin-4 OS=Homo sapiens GN=PRDX4 PE=1 SV=1 - [PRDX4_HUMAN]	133.119	12.18	1	2	3	4	271	30.5208	6.29053
Q9UJS0	Calcium-binding mitochondrial carrier protein Aralar2 OS=Homo sapiens GN=SLC25A13 PE=1 SV=2 - [CMC2_HUMAN]	133.002	7.56	2	4	4	4	675	74.1286	8.6167
O75955	Flotillin-1 OS=Homo sapiens GN=FLOT1 PE=1 SV=3 - [FLOT1_HUMAN]	132.81	13.82	1	4	4	4	427	47.3256	7.48877
P30041	Peroxiredoxin-6 OS=Homo sapiens GN=PRDX6 PE=1 SV=3 - [PRDX6_HUMAN]	131.999	28.57	1	6	6	6	224	25.0192	6.37939
Q01813	6-phosphofructokinase type C OS=Homo sapiens GN=PFKP PE=1 SV=2 - [K6PP_HUMAN]	131.861	5.74	1	4	4	4	784	85.5415	7.54736
P38919	Eukaryotic initiation factor 4A-III OS=Homo sapiens GN=EIF4A3 PE=1 SV=4 - [IF4A3_HUMAN]	131.72	9.73	1	2	3	3	411	46.8412	6.72705
P28066	Proteasome subunit alpha type-5 OS=Homo sapiens GN=PSMA5 PE=1 SV=3 - [PSA5_HUMAN]	131.507	14.94	1	3	3	3	241	26.3942	4.79248
P30153	Serine/threonine-protein phosphatase 2A 65 kDa regulatory subunit A alpha isoform OS=Homo sapiens GN=PPP2R1A PE=1 SV=4 - [2AAA_HUMAN]	131.37	7.13	2	3	3	3	589	65.2669	5.10986
P62244	40S ribosomal protein S15a OS=Homo sapiens GN=RPS15A PE=1 SV=2 - [RS15A_HUMAN]	130.987	36.15	1	5	5	5	130	14.83	10.1255
Q14108	Lysosome membrane protein 2 OS=Homo sapiens GN=SCARB2 PE=1 SV=2 - [SCRB2_HUMAN]	130.1	10.67	1	4	4	4	478	54.2555	5.13525
Q16531	DNA damage-binding protein 1 OS=Homo sapiens GN=DDB1 PE=1 SV=1 - [DDB1_HUMAN]	129.793	4.74	1	5	5	5	1140	126.887	5.26221
P20042	Eukaryotic translation initiation factor 2 subunit 2 OS=Homo sapiens GN=EIF2S2 PE=1 SV=2 - [IF2B_HUMAN]	129.72	9.61	1	2	2	2	333	38.3644	5.79541
Q8IVT2	Uncharacterized protein C19orf21 OS=Homo sapiens GN=C19orf21 PE=1 SV=1 - [CS021_HUMAN]	129.35	8.54	1	5	5	5	679	75.311	6.82959
Q00341	Vigilin OS=Homo sapiens GN=HDLBP PE=1 SV=2 - [VIGLN_HUMAN]	128.88	4.81	1	5	5	5	1268	141.368	6.87354
P62826	GTP-binding nuclear protein Ran OS=Homo sapiens GN=RAN PE=1 SV=3 - [RAN_HUMAN]	128.65	20.83	1	4	4	4	216	24.4076	7.48877
P67936	Tropomyosin alpha-4 chain OS=Homo sapiens GN=TPM4 PE=1 SV=3 - [TPM4_HUMAN]	128.59	21.77	3	4	5	5	248	28.5045	4.69092
P15531	Nucleoside diphosphate kinase A OS=Homo sapiens GN=NME1 PE=1 SV=1 - [NDKA_HUMAN]	128.463	40.79	1	2	5	6	152	17.1377	6.18896
Q9Y4L1	Hypoxia up-regulated protein 1 OS=Homo sapiens GN=HYOU1 PE=1 SV=1 - [HYOU1_HUMAN]	128.438	5.31	2	5	5	5	999	111.266	5.22412
P22695	Cytochrome b-c1 complex subunit 2, mitochondrial OS=Homo sapiens GN=UQCRC2 PE=1 SV=3 - [QCR2_HUMAN]	128.32	8.17	1	2	2	2	453	48.4129	8.63135
P31040	Succinate dehydrogenase [ubiquinone] flavoprotein subunit, mitochondrial OS=Homo sapiens GN=SDHA PE=1 SV=2 - [DHSA_HUMAN]	128.107	10.39	1	5	5	5	664	72.6453	7.38623
Q9Y2X3	Nucleolar protein 58 OS=Homo sapiens GN=NOP58 PE=1 SV=1 - [NOP58_HUMAN]	127.43	8.51	1	4	4	4	529	59.5405	8.92432
P0C0S5	Histone H2A.Z OS=Homo sapiens GN=H2AFZ PE=1 SV=2 - [H2AZ_HUMAN]	127.307	14.84	3	1	2	3	128	13.5446	10.5796
Q14651	Plastin-1 OS=Homo sapiens GN=PLS1 PE=1 SV=2 - [PLSI_HUMAN]	126.804	10.81	1	3	6	6	629	70.2093	5.41455
Q14847	LIM and SH3 domain protein 1 OS=Homo sapiens GN=LASP1 PE=1 SV=2 - [LASP1_HUMAN]	126.65	14.94	1	4	4	4	261	29.6982	7.04932
P46781	40S ribosomal protein S9 OS=Homo sapiens GN=RPS9 PE=1 SV=3 - [RS9_HUMAN]	125.919	17.53	1	5	5	5	194	22.5776	10.6528
Q16181	Septin-7 OS=Homo sapiens GN=SEPT7 PE=1 SV=2 - [SEPT7_HUMAN]	125.68	10.98	5	4	4	5	437	50.648	8.63135
P25786	Proteasome subunit alpha type-1 OS=Homo sapiens GN=PSMA1 PE=1 SV=1 - [PSA1_HUMAN]	125.202	13.31	1	3	3	3	263	29.5369	6.60986
O60664	Perilipin-3 OS=Homo sapiens GN=PLIN3 PE=1 SV=3 - [PLIN3_HUMAN]	124.47	7.37	1	2	2	2	434	47.0459	5.43994
P26640	Valyl-tRNA synthetase OS=Homo sapiens GN=VARS PE=1 SV=4 - [SYVC_HUMAN]	124.437	3.24	1	3	3	3	1264	140.387	7.59131
P35222	Catenin beta-1 OS=Homo sapiens GN=CTNNB1 PE=1 SV=1 - [CTNB1_HUMAN]	124.354	7.94	1	4	6	6	781	85.4422	5.85889
Q06210	Glucosamine--fructose-6-phosphate aminotransferase [isomerizing] 1 OS=Homo sapiens GN=GFPT1 PE=1 SV=3 - [GFPT1_HUMAN]	124.162	5.72	2	4	4	4	699	78.7563	7.10791
P80723	Brain acid soluble protein 1 OS=Homo sapiens GN=BASP1 PE=1 SV=2 - [BASP1_HUMAN]	124.13	35.24	1	4	4	4	227	22.68	4.62744
P50416	Carnitine O-palmitoyltransferase 1, liver isoform OS=Homo sapiens GN=CPT1A PE=1 SV=2 - [CPT1A_HUMAN]	123.54	6.08	1	5	5	5	773	88.3107	8.646
O75533	Splicing factor 3B subunit 1 OS=Homo sapiens GN=SF3B1 PE=1 SV=3 - [SF3B1_HUMAN]	122.986	4.68	1	5	5	5	1304	145.738	7.09326
O75874	Isocitrate dehydrogenase [NADP] cytoplasmic OS=Homo sapiens GN=IDH1 PE=1 SV=2 - [IDHC_HUMAN]	122.923	15.22	1	5	6	6	414	46.6295	7.00537
Q92616	eIF-2-alpha kinase activator GCN1 OS=Homo sapiens GN=GCN1 PE=1 SV=6 - [GCN1_HUMAN]	122.62	2.51	1	5	5	5	2671	292.572	7.47412
P19105	Myosin regulatory light chain 12A OS=Homo sapiens GN=MYL12A PE=1 SV=2 - [ML12A_HUMAN]	122.227	18.71	3	3	3	3	171	19.7815	4.80518
Q9UBT2	SUMO-activating enzyme subunit 2 OS=Homo sapiens GN=UBA2 PE=1 SV=2 - [SAE2_HUMAN]	122.14	6.56	1	4	4	4	640	71.1792	5.2876
Q04637	Eukaryotic translation initiation factor 4 gamma 1 OS=Homo sapiens GN=EIF4G1 PE=1 SV=4 - [IF4G1_HUMAN]	122.13	2	1	3	3	3	1599	175.382	5.32568
P28072	Proteasome subunit beta type-6 OS=Homo sapiens GN=PSMB6 PE=1 SV=4 - [PSB6_HUMAN]	121.91	12.97	1	3	3	3	239	25.3414	4.91943
P24752	Acetyl-CoA acetyltransferase, mitochondrial OS=Homo sapiens GN=ACAT1 PE=1 SV=1 - [THIL_HUMAN]	121.147	8.2	1	3	3	3	427	45.1706	8.85107
P48735	Isocitrate dehydrogenase [NADP], mitochondrial OS=Homo sapiens GN=IDH2 PE=1 SV=2 - [IDHP_HUMAN]	120.933	9.07	1	3	4	4	452	50.8769	8.68994
P30419	Glycylpeptide N-tetradecanoyltransferase 1 OS=Homo sapiens GN=NMT1 PE=1 SV=2 - [NMT1_HUMAN]	120.357	8.67	1	3	3	3	496	56.7699	7.79639
P48643	T-complex protein 1 subunit epsilon OS=Homo sapiens GN=CCT5 PE=1 SV=1 - [TCPE_HUMAN]	120.18	6.84	1	4	4	4	541	59.6328	5.65576
P48507	Glutamate--cysteine ligase regulatory subunit OS=Homo sapiens GN=GCLM PE=1 SV=1 - [GSH0_HUMAN]	120.063	16.06	1	3	3	3	274	30.7078	6.02393
P46087	Putative ribosomal RNA methyltransferase NOP2 OS=Homo sapiens GN=NOP2 PE=1 SV=2 - [NOP2_HUMAN]	119.36	4.06	1	3	3	3	812	89.2471	9.23193
P48047	ATP synthase subunit O, mitochondrial OS=Homo sapiens GN=ATP5O PE=1 SV=1 - [ATPO_HUMAN]	119.213	22.07	1	3	3	3	213	23.2627	9.96436
P68431	Histone H3.1 OS=Homo sapiens GN=HIST1H3A PE=1 SV=2 - [H31_HUMAN]	118.952	16.91	6	3	3	6	136	15.3945	11.1216
Q02543	60S ribosomal protein L18a OS=Homo sapiens GN=RPL18A PE=1 SV=2 - [RL18A_HUMAN]	118.63	30.11	1	5	5	5	176	20.7489	10.7114
Q9H3N1	Thioredoxin-related transmembrane protein 1 OS=Homo sapiens GN=TMX1 PE=1 SV=1 - [TMX1_HUMAN]	118.28	15.36	1	4	4	4	280	31.7708	4.98291
P40939	Trifunctional enzyme subunit alpha, mitochondrial OS=Homo sapiens GN=HADHA PE=1 SV=2 - [ECHA_HUMAN]	118.14	6.82	1	4	4	4	763	82.9469	9.0415
Q12965	Myosin-Ie OS=Homo sapiens GN=MYO1E PE=1 SV=2 - [MYO1E_HUMAN]	117.947	2.89	2	3	3	3	1108	126.982	8.92432
P02751	Fibronectin OS=Homo sapiens OX=9606 GN=FN1 PE=1 SV=5 - [FINC_HUMAN]	117.708	1.49	1	3	3	3	2477	272.15	5.50342
P62906	60S ribosomal protein L10a OS=Homo sapiens GN=RPL10A PE=1 SV=2 - [RL10A_HUMAN]	116.93	20.74	1	4	4	4	217	24.8155	9.93506
Q13347	Eukaryotic translation initiation factor 3 subunit I OS=Homo sapiens GN=EIF3I PE=1 SV=1 - [EIF3I_HUMAN]	116.893	10.15	1	3	3	3	325	36.4786	5.64307
Q9UMS4	Pre-mRNA-processing factor 19 OS=Homo sapiens GN=PRPF19 PE=1 SV=1 - [PRP19_HUMAN]	116.78	7.94	1	4	4	4	504	55.1463	6.60986
Q9Y262	Eukaryotic translation initiation factor 3 subunit L OS=Homo sapiens GN=EIF3L PE=1 SV=1 - [EIF3L_HUMAN]	116.738	7.27	1	4	4	4	564	66.6844	6.34131
P34897	Serine hydroxymethyltransferase, mitochondrial OS=Homo sapiens GN=SHMT2 PE=1 SV=3 - [GLYM_HUMAN]	116.52	4.17	1	2	2	2	504	55.9577	8.52881
Q9HC38	Glyoxalase domain-containing protein 4 OS=Homo sapiens GN=GLOD4 PE=1 SV=1 - [GLOD4_HUMAN]	116.48	7.35	1	2	2	2	313	34.7713	5.60498
P55011	Solute carrier family 12 member 2 OS=Homo sapiens GN=SLC12A2 PE=1 SV=1 - [S12A2_HUMAN]	116.43	5.03	2	5	5	5	1212	131.364	6.40479
Q8NBS9	Thioredoxin domain-containing protein 5 OS=Homo sapiens GN=TXNDC5 PE=1 SV=2 - [TXND5_HUMAN]	116.349	6.71	1	3	3	3	432	47.5987	5.97314
P60953	Cell division control protein 42 homolog OS=Homo sapiens GN=CDC42 PE=1 SV=2 - [CDC42_HUMAN]	116.247	16.75	3	2	3	3	191	21.245	6.55127
P41252	Isoleucyl-tRNA synthetase, cytoplasmic OS=Homo sapiens GN=IARS PE=1 SV=2 - [SYIC_HUMAN]	116.167	3.41	1	4	4	4	1262	144.406	6.15088
P40616	ADP-ribosylation factor-like protein 1 OS=Homo sapiens GN=ARL1 PE=1 SV=1 - [ARL1_HUMAN]	116.148	11.05	1	2	2	2	181	20.4044	5.71924
P35637	RNA-binding protein FUS OS=Homo sapiens GN=FUS PE=1 SV=1 - [FUS_HUMAN]	115.924	5.89	2	3	3	3	526	53.3938	9.36377
P47755	F-actin-capping protein subunit alpha-2 OS=Homo sapiens GN=CAPZA2 PE=1 SV=3 - [CAZA2_HUMAN]	115.4	20.28	1	3	4	4	286	32.9286	5.84619
Q9Y277	Voltage-dependent anion-selective channel protein 3 OS=Homo sapiens GN=VDAC3 PE=1 SV=1 - [VDAC3_HUMAN]	115.257	9.54	1	1	3	3	283	30.6393	8.66064
P46776	60S ribosomal protein L27a OS=Homo sapiens GN=RPL27A PE=1 SV=2 - [RL27A_HUMAN]	115.25	22.3	1	3	3	3	148	16.551	11.0044
P31948	Stress-induced-phosphoprotein 1 OS=Homo sapiens GN=STIP1 PE=1 SV=1 - [STIP1_HUMAN]	114.843	5.89	1	3	3	3	543	62.5994	6.80029
P23368	NAD-dependent malic enzyme, mitochondrial OS=Homo sapiens GN=ME2 PE=1 SV=1 - [MAOM_HUMAN]	114.41	4.79	1	2	2	2	584	65.4018	7.60596
P47897	Glutaminyl-tRNA synthetase OS=Homo sapiens GN=QARS PE=1 SV=1 - [SYQ_HUMAN]	114.35	7.23	1	5	5	5	775	87.7429	7.15186
P48444	Coatomer subunit delta OS=Homo sapiens GN=ARCN1 PE=1 SV=1 - [COPD_HUMAN]	114.35	6.85	1	3	3	3	511	57.1741	6.21436
Q9UKM9	RNA-binding protein Raly OS=Homo sapiens GN=RALY PE=1 SV=1 - [RALY_HUMAN]	114.34	13.07	2	4	4	4	306	32.4436	9.17334
P56537	Eukaryotic translation initiation factor 6 OS=Homo sapiens GN=EIF6 PE=1 SV=1 - [IF6_HUMAN]	114.3	17.14	1	3	3	4	245	26.5822	4.67822
P35998	26S protease regulatory subunit 7 OS=Homo sapiens GN=PSMC2 PE=1 SV=3 - [PRS7_HUMAN]	114.24	11.09	1	4	4	4	433	48.6031	5.94775
O60749	Sorting nexin-2 OS=Homo sapiens GN=SNX2 PE=1 SV=2 - [SNX2_HUMAN]	114.133	6.74	1	3	3	3	519	58.4347	5.12256
P31930	Cytochrome b-c1 complex subunit 1, mitochondrial OS=Homo sapiens GN=UQCRC1 PE=1 SV=3 - [QCR1_HUMAN]	113.787	8.54	1	3	3	3	480	52.6124	6.3667
P09622	Dihydrolipoyl dehydrogenase, mitochondrial OS=Homo sapiens GN=DLD PE=1 SV=2 - [DLDH_HUMAN]	113.2	8.25	1	4	4	4	509	54.143	7.85498
P61158	Actin-related protein 3 OS=Homo sapiens GN=ACTR3 PE=1 SV=3 - [ARP3_HUMAN]	113.137	10.53	2	3	3	3	418	47.341	5.88428
P16278	Beta-galactosidase OS=Homo sapiens GN=GLB1 PE=1 SV=2 - [BGAL_HUMAN]	113	5.91	1	3	3	3	677	76.0266	6.56592
Q12931	Heat shock protein 75 kDa, mitochondrial OS=Homo sapiens GN=TRAP1 PE=1 SV=3 - [TRAP1_HUMAN]	112.437	3.98	1	2	2	3	704	80.0597	8.20654
P12931	Proto-oncogene tyrosine-protein kinase Src OS=Homo sapiens GN=SRC PE=1 SV=3 - [SRC_HUMAN]	112.225	9.14	5	5	5	5	536	59.797	7.41553
P62829	60S ribosomal protein L23 OS=Homo sapiens GN=RPL23 PE=1 SV=1 - [RL23_HUMAN]	112.177	27.14	1	3	3	3	140	14.8561	10.5063
O14880	Microsomal glutathione S-transferase 3 OS=Homo sapiens GN=MGST3 PE=1 SV=1 - [MGST3_HUMAN]	112.13	17.76	1	2	2	2	152	16.5056	9.37842
P63096	Guanine nucleotide-binding protein G(i) subunit alpha-1 OS=Homo sapiens GN=GNAI1 PE=1 SV=2 - [GNAI1_HUMAN]	112.101	12.71	7	2	4	4	354	40.3352	5.97314
Q86U42	Polyadenylate-binding protein 2 OS=Homo sapiens GN=PABPN1 PE=1 SV=3 - [PABP2_HUMAN]	112	8.82	1	2	2	2	306	32.729	5.05908
P23246	Splicing factor, proline- and glutamine-rich OS=Homo sapiens GN=SFPQ PE=1 SV=2 - [SFPQ_HUMAN]	111.943	4.81	2	3	3	3	707	76.1016	9.43701
Q9UBQ7	Glyoxylate reductase/hydroxypyruvate reductase OS=Homo sapiens GN=GRHPR PE=1 SV=1 - [GRHPR_HUMAN]	111.803	14.94	1	3	3	3	328	35.6457	7.38623
Q12860	Contactin-1 OS=Homo sapiens GN=CNTN1 PE=1 SV=1 - [CNTN1_HUMAN]	111.692	5.6	1	5	5	5	1018	113.249	5.89697
Q9H0H5	Rac GTPase-activating protein 1 OS=Homo sapiens GN=RACGAP1 PE=1 SV=1 - [RGAP1_HUMAN]	111.68	5.06	1	2	2	2	632	70.9818	8.88037
Q9Y295	Developmentally-regulated GTP-binding protein 1 OS=Homo sapiens GN=DRG1 PE=1 SV=1 - [DRG1_HUMAN]	111.447	10.63	1	3	3	3	367	40.5168	8.89502
P22392	Nucleoside diphosphate kinase B OS=Homo sapiens GN=NME2 PE=1 SV=1 - [NDKB_HUMAN]	111.03	31.58	2	1	4	4	152	17.2869	8.41162
P13489	Ribonuclease inhibitor OS=Homo sapiens GN=RNH1 PE=1 SV=2 - [RINI_HUMAN]	110.993	8.89	1	3	3	3	461	49.9411	4.81787
P62820	Ras-related protein Rab-1A OS=Homo sapiens GN=RAB1A PE=1 SV=3 - [RAB1A_HUMAN]	110.955	20.49	19	4	5	5	205	22.6634	6.21436
P08754	Guanine nucleotide-binding protein G(k) subunit alpha OS=Homo sapiens GN=GNAI3 PE=1 SV=3 - [GNAI3_HUMAN]	110.94	11.02	7	1	3	3	354	40.5063	5.69385
Q01469	Fatty acid-binding protein, epidermal OS=Homo sapiens GN=FABP5 PE=1 SV=3 - [FABP5_HUMAN]	110.603	37.04	2	4	4	4	135	15.1546	7.00537
P83731	60S ribosomal protein L24 OS=Homo sapiens GN=RPL24 PE=1 SV=1 - [RL24_HUMAN]	109.853	15.92	1	3	3	3	157	17.7679	11.2534
P30049	ATP synthase subunit delta, mitochondrial OS=Homo sapiens GN=ATP5D PE=1 SV=2 - [ATPD_HUMAN]	109.34	13.69	1	2	2	2	168	17.4792	5.49072
O75976	Carboxypeptidase D OS=Homo sapiens GN=CPD PE=1 SV=2 - [CBPD_HUMAN]	109.212	1.52	1	2	2	2	1380	152.835	6.04932
Q13200	26S proteasome non-ATPase regulatory subunit 2 OS=Homo sapiens GN=PSMD2 PE=1 SV=3 - [PSMD2_HUMAN]	109.197	7.16	1	6	6	6	908	100.136	5.19873
P55884	Eukaryotic translation initiation factor 3 subunit B OS=Homo sapiens GN=EIF3B PE=1 SV=3 - [EIF3B_HUMAN]	109.08	5.41	1	4	4	4	814	92.4238	4.99561
Q96QK1	Vacuolar protein sorting-associated protein 35 OS=Homo sapiens GN=VPS35 PE=1 SV=2 - [VPS35_HUMAN]	108.89	7.41	1	4	4	4	796	91.6489	5.49072
O14818	Proteasome subunit alpha type-7 OS=Homo sapiens GN=PSMA7 PE=1 SV=1 - [PSA7_HUMAN]	108.807	13.71	2	3	3	3	248	27.8696	8.45557
P56192	Methionyl-tRNA synthetase, cytoplasmic OS=Homo sapiens GN=MARS PE=1 SV=2 - [SYMC_HUMAN]	108.737	3.44	1	3	3	3	900	101.052	6.16357
P30740	Leukocyte elastase inhibitor OS=Homo sapiens GN=SERPINB1 PE=1 SV=1 - [ILEU_HUMAN]	108.39	12.93	4	4	4	4	379	42.7147	6.27783
Q6YHK3	CD109 antigen OS=Homo sapiens GN=CD109 PE=1 SV=2 - [CD109_HUMAN]	108.3	3.32	1	4	4	4	1445	161.587	5.84619
P07339	Cathepsin D OS=Homo sapiens GN=CTSD PE=1 SV=1 - [CATD_HUMAN]	108.02	8.74	1	4	4	4	412	44.5236	6.53662
Q9NUQ9	Protein FAM49B OS=Homo sapiens GN=FAM49B PE=1 SV=1 - [FA49B_HUMAN]	107.997	13.27	1	3	3	3	324	36.7246	6.06201
P19823	Inter-alpha-trypsin inhibitor heavy chain H2 OS=Homo sapiens GN=ITIH2 PE=1 SV=2 - [ITIH2_HUMAN]	106.918	3.07	1	3	3	3	946	106.397	6.85889
O15143	Actin-related protein 2/3 complex subunit 1B OS=Homo sapiens GN=ARPC1B PE=1 SV=3 - [ARC1B_HUMAN]	106.82	10.75	1	3	3	3	372	40.9234	8.35303
O95831	Apoptosis-inducing factor 1, mitochondrial OS=Homo sapiens GN=AIFM1 PE=1 SV=1 - [AIFM1_HUMAN]	106.671	8.65	1	4	4	4	613	66.8589	8.95361
Q53GQ0	Estradiol 17-beta-dehydrogenase 12 OS=Homo sapiens GN=HSD17B12 PE=1 SV=2 - [DHB12_HUMAN]	106.344	9.94	1	3	3	3	312	34.3022	9.31982
P10599	Thioredoxin OS=Homo sapiens GN=TXN PE=1 SV=3 - [THIO_HUMAN]	106.23	20.95	1	2	2	2	105	11.7297	4.91943
P50213	Isocitrate dehydrogenase [NAD] subunit alpha, mitochondrial OS=Homo sapiens GN=IDH3A PE=1 SV=1 - [IDH3A_HUMAN]	105.933	9.02	1	3	3	3	366	39.5661	6.91748
O43143	Putative pre-mRNA-splicing factor ATP-dependent RNA helicase DHX15 OS=Homo sapiens GN=DHX15 PE=1 SV=2 - [DHX15_HUMAN]	105.9	5.79	1	4	4	4	795	90.8752	7.45947
O76021	Ribosomal L1 domain-containing protein 1 OS=Homo sapiens GN=RSL1D1 PE=1 SV=3 - [RL1D1_HUMAN]	105.89	10.41	1	5	5	5	490	54.9389	10.1255
Q14498	RNA-binding protein 39 OS=Homo sapiens GN=RBM39 PE=1 SV=2 - [RBM39_HUMAN]	105.73	5.28	1	2	2	2	530	59.3427	10.0962
P47712	Cytosolic phospholipase A2 OS=Homo sapiens OX=9606 GN=PLA2G4A PE=1 SV=2 - [PA24A_HUMAN]	105.63	5.34	1	4	4	4	749	85.1842	5.37646
P36776	Lon protease homolog, mitochondrial OS=Homo sapiens GN=LONP1 PE=1 SV=2 - [LONM_HUMAN]	105.34	5.01	1	4	4	4	959	106.422	6.39209
P46782	40S ribosomal protein S5 OS=Homo sapiens GN=RPS5 PE=1 SV=4 - [RS5_HUMAN]	105.14	25.98	1	4	4	4	204	22.8621	9.71533
O94979	Protein transport protein Sec31A OS=Homo sapiens GN=SEC31A PE=1 SV=3 - [SC31A_HUMAN]	105.04	2.05	1	3	3	3	1220	132.931	6.88818
Q12874	Splicing factor 3A subunit 3 OS=Homo sapiens GN=SF3A3 PE=1 SV=1 - [SF3A3_HUMAN]	104.919	4.19	1	2	2	2	501	58.8123	5.37646
P10620	Microsomal glutathione S-transferase 1 OS=Homo sapiens GN=MGST1 PE=1 SV=1 - [MGST1_HUMAN]	104.693	19.35	1	3	3	3	155	17.5872	9.39307
P40121	Macrophage-capping protein OS=Homo sapiens GN=CAPG PE=1 SV=2 - [CAPG_HUMAN]	104.433	6.61	1	2	2	3	348	38.4745	6.18896
P61619	Protein transport protein Sec61 subunit alpha isoform 1 OS=Homo sapiens GN=SEC61A1 PE=1 SV=2 - [S61A1_HUMAN]	104.15	7.98	2	4	4	4	476	52.2305	8.06006
Q6NZI2	Polymerase I and transcript release factor OS=Homo sapiens GN=PTRF PE=1 SV=1 - [PTRF_HUMAN]	104.15	4.62	1	1	1	2	390	43.4498	5.60498
P09012	U1 small nuclear ribonucleoprotein A OS=Homo sapiens GN=SNRPA PE=1 SV=3 - [SNRPA_HUMAN]	104.147	13.12	2	3	3	3	282	31.2592	9.83252
P07954	Fumarate hydratase, mitochondrial OS=Homo sapiens GN=FH PE=1 SV=3 - [FUMH_HUMAN]	104.09	6.27	1	2	2	2	510	54.6022	8.76318
P43243	Matrin-3 OS=Homo sapiens GN=MATR3 PE=1 SV=2 - [MATR3_HUMAN]	103.95	5.9	1	4	4	4	847	94.5648	6.25244
O94826	Mitochondrial import receptor subunit TOM70 OS=Homo sapiens GN=TOMM70A PE=1 SV=1 - [TOM70_HUMAN]	103.47	7.89	1	2	2	2	608	67.412	7.12256
Q96I99	Succinyl-CoA ligase [GDP-forming] subunit beta, mitochondrial OS=Homo sapiens GN=SUCLG2 PE=1 SV=2 - [SUCB2_HUMAN]	103.08	5.56	1	2	2	2	432	46.4814	6.39209
Q9BUJ2	Heterogeneous nuclear ribonucleoprotein U-like protein 1 OS=Homo sapiens GN=HNRNPUL1 PE=1 SV=2 - [HNRL1_HUMAN]	102.63	6.54	1	4	4	4	856	95.6793	6.91748
P07910	Heterogeneous nuclear ribonucleoproteins C1/C2 OS=Homo sapiens GN=HNRNPC PE=1 SV=4 - [HNRPC_HUMAN]	102.39	10.13	4	4	4	5	306	33.6495	5.08447
Q6P2Q9	Pre-mRNA-processing-splicing factor 8 OS=Homo sapiens GN=PRPF8 PE=1 SV=2 - [PRP8_HUMAN]	102.346	2.14	1	5	5	5	2335	273.427	8.83643
P37108	Signal recognition particle 14 kDa protein OS=Homo sapiens GN=SRP14 PE=1 SV=2 - [SRP14_HUMAN]	102.31	10.29	1	1	1	1	136	14.5608	10.0376
Q99613	Eukaryotic translation initiation factor 3 subunit C OS=Homo sapiens GN=EIF3C PE=1 SV=1 - [EIF3C_HUMAN]	102.31	4.93	2	4	4	4	913	105.278	5.68115
Q6PIU2	Neutral cholesterol ester hydrolase 1 OS=Homo sapiens GN=NCEH1 PE=1 SV=3 - [NCEH1_HUMAN]	102.22	5.88	1	2	2	2	408	45.7787	7.2251
Q96PK6	RNA-binding protein 14 OS=Homo sapiens GN=RBM14 PE=1 SV=2 - [RBM14_HUMAN]	102.02	3.89	1	2	2	2	669	69.4489	9.67139
Q15029	116 kDa U5 small nuclear ribonucleoprotein component OS=Homo sapiens GN=EFTUD2 PE=1 SV=1 - [U5S1_HUMAN]	101.88	5.04	1	4	4	4	972	109.366	4.99561
Q9NX63	Coiled-coil-helix-coiled-coil-helix domain-containing protein 3, mitochondrial OS=Homo sapiens GN=CHCHD3 PE=1 SV=1 - [CHCH3_HUMAN]	101.84	11.45	1	2	2	2	227	26.1362	8.27979
P55209	Nucleosome assembly protein 1-like 1 OS=Homo sapiens GN=NAP1L1 PE=1 SV=1 - [NP1L1_HUMAN]	101.71	9.72	2	3	3	4	391	45.3459	4.4624
O95994	Anterior gradient protein 2 homolog OS=Homo sapiens GN=AGR2 PE=1 SV=1 - [AGR2_HUMAN]	101.68	30.29	1	4	4	4	175	19.9666	8.99756
P35270	Sepiapterin reductase OS=Homo sapiens GN=SPR PE=1 SV=1 - [SPRE_HUMAN]	101.6	5.75	1	1	1	1	261	28.0308	8.04541
P04899	Guanine nucleotide-binding protein G(i) subunit alpha-2 OS=Homo sapiens GN=GNAI2 PE=1 SV=3 - [GNAI2_HUMAN]	100.973	9.86	7	1	3	3	355	40.4251	5.5415
P63092	Guanine nucleotide-binding protein G(s) subunit alpha isoforms short OS=Homo sapiens GN=GNAS PE=1 SV=1 - [GNAS2_HUMAN]	100.646	7.36	8	2	3	3	394	45.6359	5.8208
P10619	Lysosomal protective protein OS=Homo sapiens GN=CTSA PE=1 SV=2 - [PPGB_HUMAN]	100.46	2.71	1	1	1	1	480	54.4311	6.60986
P40925	Malate dehydrogenase, cytoplasmic OS=Homo sapiens GN=MDH1 PE=1 SV=4 - [MDHC_HUMAN]	100.436	8.98	1	3	3	3	334	36.403	7.35693
P06865	Beta-hexosaminidase subunit alpha OS=Homo sapiens GN=HEXA PE=1 SV=2 - [HEXA_HUMAN]	100.143	6.43	1	3	3	3	529	60.6643	5.16064
P62753	40S ribosomal protein S6 OS=Homo sapiens GN=RPS6 PE=1 SV=1 - [RS6_HUMAN]	99.84	9.64	1	2	2	2	249	28.663	10.8433
P62714	Serine/threonine-protein phosphatase 2A catalytic subunit beta isoform OS=Homo sapiens GN=PPP2CB PE=1 SV=1 - [PP2AB_HUMAN]	99.59	8.09	2	2	2	2	309	35.5523	5.42725
Q09028	Histone-binding protein RBBP4 OS=Homo sapiens GN=RBBP4 PE=1 SV=3 - [RBBP4_HUMAN]	99.3867	8.24	2	3	3	3	425	47.6261	4.89404
Q9NQR4	Omega-amidase NIT2 OS=Homo sapiens GN=NIT2 PE=1 SV=1 - [NIT2_HUMAN]	99.28	9.42	1	2	2	2	276	30.5886	7.21045
O43684	Mitotic checkpoint protein BUB3 OS=Homo sapiens GN=BUB3 PE=1 SV=1 - [BUB3_HUMAN]	99.0268	12.8	1	4	4	4	328	37.1312	6.84424
P54578	Ubiquitin carboxyl-terminal hydrolase 14 OS=Homo sapiens GN=USP14 PE=1 SV=3 - [UBP14_HUMAN]	98.8867	7.29	1	3	3	3	494	56.033	5.30029
P61247	40S ribosomal protein S3a OS=Homo sapiens GN=RPS3A PE=1 SV=2 - [RS3A_HUMAN]	98.7093	11.74	1	3	3	3	264	29.9257	9.72998
P62333	26S protease regulatory subunit S10B OS=Homo sapiens GN=PSMC6 PE=1 SV=1 - [PRS10_HUMAN]	97.98	9	1	3	3	3	389	44.1451	7.48877
Q86UN3	Reticulon-4 receptor-like 2 OS=Homo sapiens GN=RTN4RL2 PE=1 SV=1 - [R4RL2_HUMAN]	97.8367	7.38	1	3	3	3	420	46.0765	7.62061
P43490	Nicotinamide phosphoribosyltransferase OS=Homo sapiens GN=NAMPT PE=1 SV=1 - [NAMPT_HUMAN]	97.6318	10.79	1	4	4	4	491	55.4866	7.15186
P14678	Small nuclear ribonucleoprotein-associated proteins B and B' OS=Homo sapiens GN=SNRPB PE=1 SV=2 - [RSMB_HUMAN]	97.6113	12.08	2	3	3	3	240	24.5937	11.1948
P04181	Ornithine aminotransferase, mitochondrial OS=Homo sapiens GN=OAT PE=1 SV=1 - [OAT_HUMAN]	97.5823	8.2	2	4	4	4	439	48.5042	7.03467
Q14344	Guanine nucleotide-binding protein subunit alpha-13 OS=Homo sapiens GN=GNA13 PE=1 SV=2 - [GNA13_HUMAN]	97.0262	9.28	7	3	4	4	377	44.0217	8.00146
P52907	F-actin-capping protein subunit alpha-1 OS=Homo sapiens GN=CAPZA1 PE=1 SV=3 - [CAZA1_HUMAN]	96.92	20.63	1	3	4	4	286	32.9023	5.69385
P61204	ADP-ribosylation factor 3 OS=Homo sapiens GN=ARF3 PE=1 SV=2 - [ARF3_HUMAN]	96.78	13.26	3	2	2	2	181	20.5877	7.43018
O15355	Protein phosphatase 1G OS=Homo sapiens GN=PPM1G PE=1 SV=1 - [PPM1G_HUMAN]	96.75	5.13	1	2	2	2	546	59.2347	4.36084
P47985	Cytochrome b-c1 complex subunit Rieske, mitochondrial OS=Homo sapiens GN=UQCRFS1 PE=1 SV=2 - [UCRI_HUMAN]	96.73	11.31	1	1	3	3	274	29.6494	8.32373
P22234	Multifunctional protein ADE2 OS=Homo sapiens GN=PAICS PE=1 SV=3 - [PUR6_HUMAN]	96.65	8.24	1	3	3	4	425	47.0491	7.2251
P62158	Calmodulin OS=Homo sapiens GN=CALM1 PE=1 SV=2 - [CALM_HUMAN]	96.6067	26.17	1	3	3	3	149	16.8268	4.22119
Q9Y6E2	Basic leucine zipper and W2 domain-containing protein 2 OS=Homo sapiens GN=BZW2 PE=1 SV=1 - [BZW2_HUMAN]	96.3733	6.21	1	1	3	3	419	48.132	6.68311
P62495	Eukaryotic peptide chain release factor subunit 1 OS=Homo sapiens GN=ETF1 PE=1 SV=3 - [ERF1_HUMAN]	96.23	7.78	1	3	3	4	437	49.0002	5.70654
P40199	Carcinoembryonic antigen-related cell adhesion molecule 6 OS=Homo sapiens GN=CEACAM6 PE=1 SV=3 - [CEAM6_HUMAN]	96.22	11.92	1	3	3	4	344	37.1717	5.8208
Q00325	Phosphate carrier protein, mitochondrial OS=Homo sapiens GN=SLC25A3 PE=1 SV=2 - [MPCP_HUMAN]	95.65	8.01	1	3	3	4	362	40.0687	9.37842
Q13510	Acid ceramidase OS=Homo sapiens GN=ASAH1 PE=1 SV=5 - [ASAH1_HUMAN]	95.55	5.57	1	2	2	2	395	44.6308	7.62061
Q14244	Ensconsin OS=Homo sapiens GN=MAP7 PE=1 SV=1 - [MAP7_HUMAN]	95.5	3.6	1	2	2	2	749	84.0015	9.61279
P62140	Serine/threonine-protein phosphatase PP1-beta catalytic subunit OS=Homo sapiens GN=PPP1CB PE=1 SV=3 - [PP1B_HUMAN]	95.2967	11.01	3	3	3	3	327	37.1626	6.18896
Q8TCJ2	Dolichyl-diphosphooligosaccharide--protein glycosyltransferase subunit STT3B OS=Homo sapiens GN=STT3B PE=1 SV=1 - [STT3B_HUMAN]	95.2801	3.63	1	3	3	3	826	93.6137	8.90967
Q8NBQ5	Estradiol 17-beta-dehydrogenase 11 OS=Homo sapiens GN=HSD17B11 PE=1 SV=3 - [DHB11_HUMAN]	94.6273	15.67	1	4	4	4	300	32.9147	9.0708
Q7L1Q6	Basic leucine zipper and W2 domain-containing protein 1 OS=Homo sapiens GN=BZW1 PE=1 SV=1 - [BZW1_HUMAN]	94.3764	8.83	1	2	4	4	419	48.0127	5.92236
Q9BY49	Peroxisomal trans-2-enoyl-CoA reductase OS=Homo sapiens GN=PECR PE=1 SV=2 - [PECR_HUMAN]	94.3	7.26	1	2	2	2	303	32.5239	8.80713
O95782	AP-2 complex subunit alpha-1 OS=Homo sapiens GN=AP2A1 PE=1 SV=3 - [AP2A1_HUMAN]	94.2533	3.07	2	3	3	3	977	107.478	7.03467
Q9NZN4	EH domain-containing protein 2 OS=Homo sapiens GN=EHD2 PE=1 SV=2 - [EHD2_HUMAN]	94.2197	5.16	1	3	3	3	543	61.1227	6.45557
Q9NQC3	Reticulon-4 OS=Homo sapiens GN=RTN4 PE=1 SV=2 - [RTN4_HUMAN]	94.08	4.61	1	3	3	3	1192	129.851	4.50049
Q9UNZ2	NSFL1 cofactor p47 OS=Homo sapiens GN=NSFL1C PE=1 SV=2 - [NSF1C_HUMAN]	93.9	6.22	1	2	2	2	370	40.5483	5.09717
Q9BRA2	Thioredoxin domain-containing protein 17 OS=Homo sapiens GN=TXNDC17 PE=1 SV=1 - [TXD17_HUMAN]	93.79	18.7	1	2	2	2	123	13.9318	5.51611
P00167	Cytochrome b5 OS=Homo sapiens GN=CYB5A PE=1 SV=2 - [CYB5_HUMAN]	93.57	22.39	1	2	2	2	134	15.3205	4.95752
P35268	60S ribosomal protein L22 OS=Homo sapiens GN=RPL22 PE=1 SV=2 - [RL22_HUMAN]	93.45	18.75	1	2	2	2	128	14.7778	9.18799
Q9HC84	Mucin-5B OS=Homo sapiens OX=9606 GN=MUC5B PE=1 SV=3 - [MUC5B_HUMAN]	93.4067	0.5	2	2	3	3	5762	595.96	6.63916
P61026	Ras-related protein Rab-10 OS=Homo sapiens GN=RAB10 PE=1 SV=1 - [RAB10_HUMAN]	93.23	26.5	16	3	4	4	200	22.5266	8.38232
O95571	Protein ETHE1, mitochondrial OS=Homo sapiens GN=ETHE1 PE=1 SV=2 - [ETHE1_HUMAN]	93	10.24	1	2	2	2	254	27.8551	6.82959
Q9Y224	UPF0568 protein C14orf166 OS=Homo sapiens GN=C14orf166 PE=1 SV=1 - [CN166_HUMAN]	92.9834	15.57	2	3	3	3	244	28.0507	6.65381
P17987	T-complex protein 1 subunit alpha OS=Homo sapiens GN=TCP1 PE=1 SV=1 - [TCPA_HUMAN]	92.8433	6.29	1	3	3	3	556	60.3056	6.11279
Q96BI1	Solute carrier family 22 member 18 OS=Homo sapiens GN=SLC22A18 PE=1 SV=3 - [S22AI_HUMAN]	92.3379	7.08	1	3	3	3	424	44.8162	9.56885
O95747	Serine/threonine-protein kinase OSR1 OS=Homo sapiens GN=OXSR1 PE=1 SV=1 - [OXSR1_HUMAN]	92.1	4.93	1	2	2	2	527	57.9861	6.43018
Q96CS3	FAS-associated factor 2 OS=Homo sapiens GN=FAF2 PE=1 SV=2 - [FAF2_HUMAN]	91.85	6.74	1	2	2	2	445	52.5905	5.61768
Q92896	Golgi apparatus protein 1 OS=Homo sapiens GN=GLG1 PE=1 SV=2 - [GSLG1_HUMAN]	91.83	1.95	1	2	2	2	1179	134.464	6.90283
Q92597	Protein NDRG1 OS=Homo sapiens GN=NDRG1 PE=1 SV=1 - [NDRG1_HUMAN]	91.27	3.55	1	1	1	1	394	42.8077	5.8208
P05387	60S acidic ribosomal protein P2 OS=Homo sapiens GN=RPLP2 PE=1 SV=1 - [RLA2_HUMAN]	91.2367	55.65	1	3	3	3	115	11.6578	4.53857
P51570	Galactokinase OS=Homo sapiens GN=GALK1 PE=1 SV=1 - [GALK1_HUMAN]	91.18	5.87	1	2	2	2	392	42.2456	6.45557
P25789	Proteasome subunit alpha type-4 OS=Homo sapiens GN=PSMA4 PE=1 SV=1 - [PSA4_HUMAN]	91.16	6.9	1	2	2	2	261	29.4652	7.72314
Q9HD45	Transmembrane 9 superfamily member 3 OS=Homo sapiens GN=TM9SF3 PE=1 SV=2 - [TM9S3_HUMAN]	91.12	6.79	1	4	4	4	589	67.8431	7.21045
Q5JTV8	Torsin-1A-interacting protein 1 OS=Homo sapiens GN=TOR1AIP1 PE=1 SV=2 - [TOIP1_HUMAN]	91.09	4.29	1	2	2	2	583	66.2083	8.17725
P01023	Alpha-2-macroglobulin OS=Homo sapiens GN=A2M PE=1 SV=3 - [A2MG_HUMAN]	91.064	2.04	1	2	3	3	1474	163.188	6.45557
P15153	Ras-related C3 botulinum toxin substrate 2 OS=Homo sapiens GN=RAC2 PE=1 SV=1 - [RAC2_HUMAN]	90.9767	15.1	5	2	3	3	192	21.4151	7.60596
Q9HB71	Calcyclin-binding protein OS=Homo sapiens GN=CACYBP PE=1 SV=2 - [CYBP_HUMAN]	90.88	18.86	1	3	3	3	228	26.1936	8.25049
Q9UL25	Ras-related protein Rab-21 OS=Homo sapiens GN=RAB21 PE=1 SV=3 - [RAB21_HUMAN]	90.72	6.67	1	1	1	1	225	24.3323	7.94287
P46977	Dolichyl-diphosphooligosaccharide--protein glycosyltransferase subunit STT3A OS=Homo sapiens GN=STT3A PE=1 SV=2 - [STT3A_HUMAN]	90.4935	3.55	1	3	3	3	705	80.4768	8.07471
P30084	Enoyl-CoA hydratase, mitochondrial OS=Homo sapiens GN=ECHS1 PE=1 SV=4 - [ECHM_HUMAN]	90.0367	11.72	1	2	2	3	290	31.3671	8.07471
P39687	Acidic leucine-rich nuclear phosphoprotein 32 family member A OS=Homo sapiens GN=ANP32A PE=1 SV=1 - [AN32A_HUMAN]	90	9.64	3	2	2	2	249	28.5683	4.09424
Q86UE4	Protein LYRIC OS=Homo sapiens GN=MTDH PE=1 SV=2 - [LYRIC_HUMAN]	89.9967	5.84	1	3	3	3	582	63.7988	9.31982
P06396	Gelsolin OS=Homo sapiens GN=GSN PE=1 SV=1 - [GELS_HUMAN]	89.99	7.29	1	3	3	3	782	85.6442	6.27783
Q13310	Polyadenylate-binding protein 4 OS=Homo sapiens GN=PABPC4 PE=1 SV=1 - [PABP4_HUMAN]	89.85	4.19	2	1	2	2	644	70.7381	9.26123
P54886	Delta-1-pyrroline-5-carboxylate synthetase OS=Homo sapiens GN=ALDH18A1 PE=1 SV=2 - [P5CS_HUMAN]	89.8233	4.28	1	3	3	3	795	87.2475	7.12256
P21281	V-type proton ATPase subunit B, brain isoform OS=Homo sapiens GN=ATP6V1B2 PE=1 SV=3 - [VATB2_HUMAN]	89.38	5.68	2	2	2	2	511	56.4649	5.80811
Q13247	Splicing factor, arginine/serine-rich 6 OS=Homo sapiens GN=SFRS6 PE=1 SV=2 - [SFRS6_HUMAN]	89.18	5.23	2	1	2	2	344	39.5634	11.4292
Q92499	ATP-dependent RNA helicase DDX1 OS=Homo sapiens GN=DDX1 PE=1 SV=2 - [DDX1_HUMAN]	89.034	2.84	1	2	2	2	740	82.3798	7.2251
Q9BZF1	Oxysterol-binding protein-related protein 8 OS=Homo sapiens GN=OSBPL8 PE=1 SV=3 - [OSBL8_HUMAN]	88.96	1.24	1	1	1	1	889	101.132	6.96143
Q99497	Protein DJ-1 OS=Homo sapiens GN=PARK7 PE=1 SV=2 - [PARK7_HUMAN]	88.9334	11.64	1	2	2	2	189	19.8785	6.78564
Q9Y3I0	UPF0027 protein C22orf28 OS=Homo sapiens GN=C22orf28 PE=1 SV=1 - [CV028_HUMAN]	88.7467	7.33	1	3	3	3	505	55.1749	7.2251
P27695	DNA-(apurinic or apyrimidinic site) lyase OS=Homo sapiens GN=APEX1 PE=1 SV=2 - [APEX1_HUMAN]	88.51	7.86	1	2	2	2	318	35.5322	8.11865
Q9H2U2	Inorganic pyrophosphatase 2, mitochondrial OS=Homo sapiens GN=PPA2 PE=1 SV=2 - [IPYR2_HUMAN]	88.39	3.59	1	1	1	1	334	37.896	7.38623
P36542	ATP synthase subunit gamma, mitochondrial OS=Homo sapiens GN=ATP5C1 PE=1 SV=1 - [ATPG_HUMAN]	88.14	4.03	1	1	1	1	298	32.9753	9.21729
P62913	60S ribosomal protein L11 OS=Homo sapiens GN=RPL11 PE=1 SV=2 - [RL11_HUMAN]	88.11	12.92	1	2	2	2	178	20.2396	9.59814
P39748	Flap endonuclease 1 OS=Homo sapiens GN=FEN1 PE=1 SV=1 - [FEN1_HUMAN]	87.9246	12.37	1	3	3	3	380	42.5661	8.6167
Q92973	Transportin-1 OS=Homo sapiens GN=TNPO1 PE=1 SV=2 - [TNPO1_HUMAN]	87.89	3.01	2	2	2	2	898	102.289	4.98291
P42285	Superkiller viralicidic activity 2-like 2 OS=Homo sapiens GN=SKIV2L2 PE=1 SV=3 - [SK2L2_HUMAN]	87.69	3.36	1	3	3	3	1042	117.729	6.52197
P09327	Villin-1 OS=Homo sapiens GN=VIL1 PE=1 SV=4 - [VILI_HUMAN]	87.44	6.29	2	4	4	4	827	92.6367	6.39209
O75694	Nuclear pore complex protein Nup155 OS=Homo sapiens GN=NUP155 PE=1 SV=1 - [NU155_HUMAN]	87.0589	1.51	1	2	2	2	1391	155.1	6.16357
P50395	Rab GDP dissociation inhibitor beta OS=Homo sapiens GN=GDI2 PE=1 SV=2 - [GDIB_HUMAN]	86.955	9.89	2	4	4	4	445	50.6309	6.46826
Q9H4F8	SPARC-related modular calcium-binding protein 1 OS=Homo sapiens GN=SMOC1 PE=1 SV=1 - [SMOC1_HUMAN]	86.82	5.3	1	2	2	2	434	48.1317	8.22119
Q16658	Fascin OS=Homo sapiens GN=FSCN1 PE=1 SV=3 - [FSCN1_HUMAN]	86.81	4.67	1	2	2	2	493	54.4961	7.23975
Q9UHX1	Poly(U)-binding-splicing factor PUF60 OS=Homo sapiens GN=PUF60 PE=1 SV=1 - [PUF60_HUMAN]	86.7433	5.01	1	3	3	3	559	59.8376	5.2876
P38159	Heterogeneous nuclear ribonucleoprotein G OS=Homo sapiens GN=RBMX PE=1 SV=3 - [HNRPG_HUMAN]	86.5269	8.7	2	4	4	4	391	42.3063	10.0522
P01024	Complement C3 OS=Homo sapiens GN=C3 PE=1 SV=2 - [CO3_HUMAN]	86.4867	1.98	1	3	3	3	1663	187.03	6.40479
Q8N5K1	CDGSH iron sulfur domain-containing protein 2 OS=Homo sapiens GN=CISD2 PE=1 SV=1 - [CISD2_HUMAN]	86.44	19.26	1	2	2	2	135	15.2685	9.61279
P63241	Eukaryotic translation initiation factor 5A-1 OS=Homo sapiens GN=EIF5A PE=1 SV=2 - [IF5A1_HUMAN]	86.44	18.83	3	3	3	3	154	16.8214	5.23682
P25205	DNA replication licensing factor MCM3 OS=Homo sapiens GN=MCM3 PE=1 SV=3 - [MCM3_HUMAN]	86.3433	4.33	1	3	3	3	808	90.924	5.77002
P27797	Calreticulin OS=Homo sapiens GN=CALR PE=1 SV=1 - [CALR_HUMAN]	86.04	6	1	2	2	3	417	48.1118	4.43701
Q5SSJ5	Heterochromatin protein 1-binding protein 3 OS=Homo sapiens GN=HP1BP3 PE=1 SV=1 - [HP1B3_HUMAN]	85.87	8.32	1	4	4	4	553	61.1693	9.67139
P62314	Small nuclear ribonucleoprotein Sm D1 OS=Homo sapiens GN=SNRPD1 PE=1 SV=1 - [SMD1_HUMAN]	85.6067	20.17	1	3	3	3	119	13.2734	11.561
Q13740	CD166 antigen OS=Homo sapiens GN=ALCAM PE=1 SV=2 - [CD166_HUMAN]	85.2867	6.35	1	3	3	3	583	65.0611	6.25244
O60763	General vesicular transport factor p115 OS=Homo sapiens GN=USO1 PE=1 SV=2 - [USO1_HUMAN]	84.9015	4.78	1	4	4	4	962	107.828	4.90674
P09382	Galectin-1 OS=Homo sapiens GN=LGALS1 PE=1 SV=2 - [LEG1_HUMAN]	84.87	30.37	1	3	3	3	135	14.7062	5.50342
Q9Y320	Thioredoxin-related transmembrane protein 2 OS=Homo sapiens GN=TMX2 PE=1 SV=1 - [TMX2_HUMAN]	84.7533	10.14	1	3	3	3	296	34.0156	8.68994
P07384	Calpain-1 catalytic subunit OS=Homo sapiens GN=CAPN1 PE=1 SV=1 - [CAN1_HUMAN]	84.7	4.2	1	2	2	2	714	81.8382	5.66846
P05455	Lupus La protein OS=Homo sapiens GN=SSB PE=1 SV=2 - [LA_HUMAN]	84.64	5.88	1	2	2	2	408	46.8082	7.12256
P50454	Serpin H1 OS=Homo sapiens GN=SERPINH1 PE=1 SV=2 - [SERPH_HUMAN]	84.62	3.59	1	1	1	1	418	46.4112	8.68994
Q8N766	Uncharacterized protein KIAA0090 OS=Homo sapiens GN=KIAA0090 PE=1 SV=1 - [K0090_HUMAN]	84.61	2.62	1	2	2	2	993	111.689	7.66455
Q15427	Splicing factor 3B subunit 4 OS=Homo sapiens GN=SF3B4 PE=1 SV=1 - [SF3B4_HUMAN]	84.5	3.3	1	1	1	1	424	44.3571	8.55811
A0FGR8	Extended synaptotagmin-2 OS=Homo sapiens GN=ESYT2 PE=1 SV=1 - [ESYT2_HUMAN]	84.4867	3.91	1	3	3	3	921	102.294	9.26123
Q99426	Tubulin-folding cofactor B OS=Homo sapiens GN=TBCB PE=1 SV=2 - [TBCB_HUMAN]	84.44	16.39	1	3	3	3	244	27.3085	5.14795
P17980	26S protease regulatory subunit 6A OS=Homo sapiens GN=PSMC3 PE=1 SV=3 - [PRS6A_HUMAN]	84.3358	7.52	1	3	3	3	439	49.1725	5.23682
O15067	Phosphoribosylformylglycinamidine synthase OS=Homo sapiens GN=PFAS PE=1 SV=4 - [PUR4_HUMAN]	83.93	2.77	1	3	3	3	1338	144.643	5.75732
Q16762	Thiosulfate sulfurtransferase OS=Homo sapiens GN=TST PE=1 SV=4 - [THTR_HUMAN]	83.87	10.44	1	2	2	2	297	33.4078	7.25439
Q6PI48	Aspartyl-tRNA synthetase, mitochondrial OS=Homo sapiens GN=DARS2 PE=1 SV=1 - [SYDM_HUMAN]	83.3879	3.1	1	2	2	2	645	73.5161	8.01611
O75347	Tubulin-specific chaperone A OS=Homo sapiens GN=TBCA PE=1 SV=3 - [TBCA_HUMAN]	82.9937	16.67	1	3	3	3	108	12.8467	5.2876
P08559	Pyruvate dehydrogenase E1 component subunit alpha, somatic form, mitochondrial OS=Homo sapiens GN=PDHA1 PE=1 SV=3 - [ODPA_HUMAN]	82.76	5.64	1	2	2	2	390	43.2676	8.06006
Q15436	Protein transport protein Sec23A OS=Homo sapiens GN=SEC23A PE=1 SV=2 - [SC23A_HUMAN]	82.1967	5.36	1	3	3	3	765	86.1053	7.07861
P04792	Heat shock protein beta-1 OS=Homo sapiens GN=HSPB1 PE=1 SV=2 - [HSPB1_HUMAN]	82.05	4.88	1	1	1	2	205	22.7685	6.40479
P35080	Profilin-2 OS=Homo sapiens GN=PFN2 PE=1 SV=3 - [PROF2_HUMAN]	81.77	10	1	1	1	1	140	15.0363	6.99072
O95816	BAG family molecular chaperone regulator 2 OS=Homo sapiens GN=BAG2 PE=1 SV=1 - [BAG2_HUMAN]	81.74	5.21	1	1	1	1	211	23.7572	6.69775
P08133	Annexin A6 OS=Homo sapiens GN=ANXA6 PE=1 SV=3 - [ANXA6_HUMAN]	81.5733	5.2	1	3	3	3	673	75.8256	5.60498
P60228	Eukaryotic translation initiation factor 3 subunit E OS=Homo sapiens GN=EIF3E PE=1 SV=1 - [EIF3E_HUMAN]	81.4468	9.89	1	5	5	5	445	52.1874	6.03662
Q16851	UTP--glucose-1-phosphate uridylyltransferase OS=Homo sapiens GN=UGP2 PE=1 SV=5 - [UGPA_HUMAN]	81.38	4.13	1	2	2	2	508	56.9047	8.14795
Q14444	Caprin-1 OS=Homo sapiens GN=CAPRIN1 PE=1 SV=2 - [CAPR1_HUMAN]	81.16	1.55	1	1	1	1	709	78.318	5.24951
P12004	Proliferating cell nuclear antigen OS=Homo sapiens GN=PCNA PE=1 SV=1 - [PCNA_HUMAN]	80.71	18.77	1	4	4	4	261	28.7503	4.69092
P05026	Sodium/potassium-transporting ATPase subunit beta-1 OS=Homo sapiens GN=ATP1B1 PE=1 SV=1 - [AT1B1_HUMAN]	80.63	8.25	1	2	2	2	303	35.0389	8.52881
Q9BUQ8	Probable ATP-dependent RNA helicase DDX23 OS=Homo sapiens GN=DDX23 PE=1 SV=3 - [DDX23_HUMAN]	80.6	3.78	1	3	3	3	820	95.5239	9.5542
P52565	Rho GDP-dissociation inhibitor 1 OS=Homo sapiens GN=ARHGDIA PE=1 SV=3 - [GDIR1_HUMAN]	80.31	15.2	1	2	2	2	204	23.1927	5.10986
P28074	Proteasome subunit beta type-5 OS=Homo sapiens GN=PSMB5 PE=1 SV=3 - [PSB5_HUMAN]	79.8444	10.27	1	2	2	3	263	28.4622	6.91748
P54577	Tyrosyl-tRNA synthetase, cytoplasmic OS=Homo sapiens GN=YARS PE=1 SV=4 - [SYYC_HUMAN]	79.75	3.98	1	2	2	2	528	59.1061	7.04932
Q13595	Transformer-2 protein homolog alpha OS=Homo sapiens GN=TRA2A PE=1 SV=1 - [TRA2A_HUMAN]	79.63	8.16	1	2	2	2	282	32.6691	11.2681
P62851	40S ribosomal protein S25 OS=Homo sapiens GN=RPS25 PE=1 SV=1 - [RS25_HUMAN]	79.4019	22.4	1	4	4	5	125	13.7337	10.1108
P18085	ADP-ribosylation factor 4 OS=Homo sapiens GN=ARF4 PE=1 SV=3 - [ARF4_HUMAN]	79.3191	15	1	3	3	3	180	20.4977	7.13721
Q96KP4	Cytosolic non-specific dipeptidase OS=Homo sapiens GN=CNDP2 PE=1 SV=2 - [CNDP2_HUMAN]	79.25	4.42	1	2	2	2	475	52.8449	5.97314
P25398	40S ribosomal protein S12 OS=Homo sapiens GN=RPS12 PE=1 SV=3 - [RS12_HUMAN]	79.1867	20.45	1	3	3	3	132	14.5055	7.21045
Q8TCS8	Polyribonucleotide nucleotidyltransferase 1, mitochondrial OS=Homo sapiens GN=PNPT1 PE=1 SV=2 - [PNPT1_HUMAN]	78.98	1.79	1	1	1	1	783	85.8966	7.76709
P30837	Aldehyde dehydrogenase X, mitochondrial OS=Homo sapiens GN=ALDH1B1 PE=1 SV=3 - [AL1B1_HUMAN]	78.8376	5.61	3	2	3	4	517	57.1702	6.80029
P61009	Signal peptidase complex subunit 3 OS=Homo sapiens GN=SPCS3 PE=1 SV=1 - [SPCS3_HUMAN]	78.71	11.67	1	2	2	2	180	20.3005	8.6167
P78417	Glutathione S-transferase omega-1 OS=Homo sapiens GN=GSTO1 PE=1 SV=2 - [GSTO1_HUMAN]	78.6167	13.69	1	3	3	3	241	27.548	6.59521
Q99848	Probable rRNA-processing protein EBP2 OS=Homo sapiens GN=EBNA1BP2 PE=1 SV=2 - [EBP2_HUMAN]	78.53	7.19	1	2	2	2	306	34.8304	10.0962
Q9BUP3	Oxidoreductase HTATIP2 OS=Homo sapiens OX=9606 GN=HTATIP2 PE=1 SV=2 - [HTAI2_HUMAN]	78.49	9.5	1	2	2	2	242	27.032	8.38232
P12270	Nucleoprotein TPR OS=Homo sapiens GN=TPR PE=1 SV=3 - [TPR_HUMAN]	77.9367	1.48	1	3	3	3	2363	267.131	5.021
P22307	Non-specific lipid-transfer protein OS=Homo sapiens GN=SCP2 PE=1 SV=2 - [NLTP_HUMAN]	77.85	3.66	1	2	2	2	547	58.9556	6.88818
O60832	H/ACA ribonucleoprotein complex subunit 4 OS=Homo sapiens GN=DKC1 PE=1 SV=3 - [DKC1_HUMAN]	77.7867	6.61	1	3	3	3	514	57.6378	9.42236
Q15165	Serum paraoxonase/arylesterase 2 OS=Homo sapiens OX=9606 GN=PON2 PE=1 SV=4 - [PON2_HUMAN]	77.65	7.06	1	2	2	2	354	39.3563	5.60498
O96000	NADH dehydrogenase [ubiquinone] 1 beta subcomplex subunit 10 OS=Homo sapiens GN=NDUFB10 PE=1 SV=3 - [NDUBA_HUMAN]	77.5659	12.21	1	2	2	2	172	20.7632	8.48486
Q14126	Desmoglein-2 OS=Homo sapiens GN=DSG2 PE=1 SV=2 - [DSG2_HUMAN]	77.48	4.47	1	4	4	4	1118	122.218	5.23682
P15121	Aldose reductase OS=Homo sapiens GN=AKR1B1 PE=1 SV=3 - [ALDR_HUMAN]	77.2111	11.39	1	4	4	4	316	35.8305	6.97607
O00154	Cytosolic acyl coenzyme A thioester hydrolase OS=Homo sapiens GN=ACOT7 PE=1 SV=3 - [BACH_HUMAN]	76.71	7.11	1	2	2	2	380	41.7693	8.54346
Q00688	Peptidyl-prolyl cis-trans isomerase FKBP3 OS=Homo sapiens GN=FKBP3 PE=1 SV=1 - [FKBP3_HUMAN]	76.66	8.48	1	2	2	2	224	25.1613	9.27588
P20073	Annexin A7 OS=Homo sapiens GN=ANXA7 PE=1 SV=3 - [ANXA7_HUMAN]	76.3732	7.17	1	3	3	3	488	52.7058	5.68115
Q13243	Splicing factor, arginine/serine-rich 5 OS=Homo sapiens GN=SFRS5 PE=1 SV=1 - [SFRS5_HUMAN]	76.15	7.72	2	1	2	2	272	31.2453	11.5903
Q9NR30	Nucleolar RNA helicase 2 OS=Homo sapiens GN=DDX21 PE=1 SV=5 - [DDX21_HUMAN]	75.96	2.81	1	2	2	2	783	87.2904	9.27588
Q9BTT0	Acidic leucine-rich nuclear phosphoprotein 32 family member E OS=Homo sapiens GN=ANP32E PE=1 SV=1 - [AN32E_HUMAN]	75.95	5.22	1	2	2	2	268	30.6738	3.85303
P62263	40S ribosomal protein S14 OS=Homo sapiens GN=RPS14 PE=1 SV=3 - [RS14_HUMAN]	75.82	15.89	1	2	2	2	151	16.2625	10.0522
P50224	Sulfotransferase 1A3/1A4 OS=Homo sapiens GN=SULT1A3 PE=1 SV=1 - [ST1A3_HUMAN]	75.62	11.19	1	1	3	3	295	34.1741	6.01123
Q9BS26	Endoplasmic reticulum resident protein 44 OS=Homo sapiens GN=ERP44 PE=1 SV=1 - [ERP44_HUMAN]	75.2333	7.64	2	3	3	3	406	46.9414	5.26221
P78347	General transcription factor II-I OS=Homo sapiens GN=GTF2I PE=1 SV=2 - [GTF2I_HUMAN]	75.0967	3.61	1	3	3	3	998	112.346	6.39209
Q15691	Microtubule-associated protein RP/EB family member 1 OS=Homo sapiens GN=MAPRE1 PE=1 SV=3 - [MARE1_HUMAN]	75.06	14.55	1	2	2	2	268	29.9802	5.13525
Q02790	Peptidyl-prolyl cis-trans isomerase FKBP4 OS=Homo sapiens GN=FKBP4 PE=1 SV=3 - [FKBP4_HUMAN]	75.0333	8.93	1	3	3	3	459	51.7721	5.42725
P00491	Purine nucleoside phosphorylase OS=Homo sapiens GN=NP PE=1 SV=2 - [PNPH_HUMAN]	74.7767	11.76	1	3	3	3	289	32.0972	6.94678
Q86XP3	ATP-dependent RNA helicase DDX42 OS=Homo sapiens GN=DDX42 PE=1 SV=1 - [DDX42_HUMAN]	74.57	1.39	1	1	1	1	938	102.912	7.02002
P62280	40S ribosomal protein S11 OS=Homo sapiens GN=RPS11 PE=1 SV=3 - [RS11_HUMAN]	74.45	17.72	1	2	2	2	158	18.419	10.3013
P46459	Vesicle-fusing ATPase OS=Homo sapiens GN=NSF PE=1 SV=3 - [NSF_HUMAN]	74.44	3.09	1	3	3	3	744	82.5421	6.94678
Q9Y2B0	Protein canopy homolog 2 OS=Homo sapiens GN=CNPY2 PE=1 SV=1 - [CNPY2_HUMAN]	74.42	8.79	1	1	1	1	182	20.6392	4.91943
P84022	Mothers against decapentaplegic homolog 3 OS=Homo sapiens GN=SMAD3 PE=1 SV=1 - [SMAD3_HUMAN]	74.4067	5.65	5	2	2	3	425	48.0498	7.15186
Q15005	Signal peptidase complex subunit 2 OS=Homo sapiens GN=SPCS2 PE=1 SV=3 - [SPCS2_HUMAN]	74.34	8.85	1	2	2	2	226	24.9867	8.47021
Q99460	26S proteasome non-ATPase regulatory subunit 1 OS=Homo sapiens GN=PSMD1 PE=1 SV=2 - [PSMD1_HUMAN]	74.1933	2.73	1	3	3	3	953	105.769	5.38916
Q7L2H7	Eukaryotic translation initiation factor 3 subunit M OS=Homo sapiens GN=EIF3M PE=1 SV=1 - [EIF3M_HUMAN]	74.15	2.67	1	1	1	1	374	42.4758	5.63037
P28331	NADH-ubiquinone oxidoreductase 75 kDa subunit, mitochondrial OS=Homo sapiens GN=NDUFS1 PE=1 SV=3 - [NDUS1_HUMAN]	73.9933	7.15	1	3	3	3	727	79.4165	6.22705
O75340	Programmed cell death protein 6 OS=Homo sapiens GN=PDCD6 PE=1 SV=1 - [PDCD6_HUMAN]	73.75	5.24	1	1	1	1	191	21.8548	5.40186
Q9NR31	GTP-binding protein SAR1a OS=Homo sapiens GN=SAR1A PE=1 SV=1 - [SAR1A_HUMAN]	73.71	11.62	2	2	2	2	198	22.3525	6.68311
Q16698	2,4-dienoyl-CoA reductase, mitochondrial OS=Homo sapiens GN=DECR1 PE=1 SV=1 - [DECR_HUMAN]	73.6559	6.87	1	2	2	2	335	36.0448	9.27588
P26373	60S ribosomal protein L13 OS=Homo sapiens GN=RPL13 PE=1 SV=4 - [RL13_HUMAN]	73.61	8.53	1	2	2	2	211	24.2465	11.6489
P49721	Proteasome subunit beta type-2 OS=Homo sapiens GN=PSMB2 PE=1 SV=1 - [PSB2_HUMAN]	73.5767	16.92	1	3	3	3	201	22.8217	7.02002
Q9HCC0	Methylcrotonoyl-CoA carboxylase beta chain, mitochondrial OS=Homo sapiens GN=MCCC2 PE=1 SV=1 - [MCCB_HUMAN]	73.55	2.31	1	1	1	1	563	61.2944	7.6792
Q9UNL2	Translocon-associated protein subunit gamma OS=Homo sapiens GN=SSR3 PE=1 SV=1 - [SSRG_HUMAN]	73.22	7.57	1	1	1	1	185	21.0672	9.61279
Q9ULD0	2-oxoglutarate dehydrogenase-like, mitochondrial OS=Homo sapiens GN=OGDHL PE=2 SV=3 - [OGDHL_HUMAN]	72.8282	2.57	2	3	3	3	1010	114.409	6.65381
P18621	60S ribosomal protein L17 OS=Homo sapiens GN=RPL17 PE=1 SV=3 - [RL17_HUMAN]	72.68	17.39	1	3	3	3	184	21.3833	10.1694
P24666	Low molecular weight phosphotyrosine protein phosphatase OS=Homo sapiens GN=ACP1 PE=1 SV=3 - [PPAC_HUMAN]	72.54	15.19	1	2	2	2	158	18.0308	6.7417
P26196	Probable ATP-dependent RNA helicase DDX6 OS=Homo sapiens GN=DDX6 PE=1 SV=2 - [DDX6_HUMAN]	72.4467	8.28	1	3	3	3	483	54.3823	8.66064
Q7L014	Probable ATP-dependent RNA helicase DDX46 OS=Homo sapiens GN=DDX46 PE=1 SV=2 - [DDX46_HUMAN]	72.38	2.42	1	2	2	2	1031	117.29	9.29053
P42224	Signal transducer and activator of transcription 1-alpha/beta OS=Homo sapiens GN=STAT1 PE=1 SV=2 - [STAT1_HUMAN]	72.26	2.93	1	2	2	2	750	87.2795	6.04932
Q13501	Sequestosome-1 OS=Homo sapiens GN=SQSTM1 PE=1 SV=1 - [SQSTM_HUMAN]	72.1877	4.77	1	2	2	2	440	47.6569	5.22412
Q13868	Exosome complex exonuclease RRP4 OS=Homo sapiens GN=EXOSC2 PE=1 SV=2 - [EXOS2_HUMAN]	72.14	8.53	1	2	2	2	293	32.7681	7.50342
Q9P0L0	Vesicle-associated membrane protein-associated protein A OS=Homo sapiens GN=VAPA PE=1 SV=3 - [VAPA_HUMAN]	72.09	10.44	1	1	2	2	249	27.8752	8.6167
P53004	Biliverdin reductase A OS=Homo sapiens GN=BLVRA PE=1 SV=2 - [BIEA_HUMAN]	71.99	8.45	1	2	2	2	296	33.4073	6.44287
O75306	NADH dehydrogenase [ubiquinone] iron-sulfur protein 2, mitochondrial OS=Homo sapiens GN=NDUFS2 PE=1 SV=2 - [NDUS2_HUMAN]	71.91	2.59	1	1	1	1	463	52.5117	7.54736
Q9UNX4	WD repeat-containing protein 3 OS=Homo sapiens GN=WDR3 PE=1 SV=1 - [WDR3_HUMAN]	71.8853	1.91	1	2	2	2	943	106.032	6.63916
P84090	Enhancer of rudimentary homolog OS=Homo sapiens GN=ERH PE=1 SV=1 - [ERH_HUMAN]	71.54	21.15	1	2	2	2	104	12.251	5.92236
P60891	Ribose-phosphate pyrophosphokinase 1 OS=Homo sapiens GN=PRPS1 PE=1 SV=2 - [PRPS1_HUMAN]	71.1031	6.29	3	2	2	2	318	34.8119	6.97607
Q9P258	Protein RCC2 OS=Homo sapiens GN=RCC2 PE=1 SV=2 - [RCC2_HUMAN]	71.08	3.45	1	2	2	2	522	56.0492	8.77783
O15371	Eukaryotic translation initiation factor 3 subunit D OS=Homo sapiens GN=EIF3D PE=1 SV=1 - [EIF3D_HUMAN]	70.92	4.38	1	2	2	2	548	63.9324	6.04932
P09493	Tropomyosin alpha-1 chain OS=Homo sapiens GN=TPM1 PE=1 SV=2 - [TPM1_HUMAN]	70.78	7.39	2	1	2	2	284	32.6887	4.7417
P51114	Fragile X mental retardation syndrome-related protein 1 OS=Homo sapiens GN=FXR1 PE=1 SV=3 - [FXR1_HUMAN]	70.74	3.38	3	2	2	2	621	69.6779	6.15088
Q9H0D6	5'-3' exoribonuclease 2 OS=Homo sapiens GN=XRN2 PE=1 SV=1 - [XRN2_HUMAN]	70.6877	3.16	1	2	2	2	950	108.513	7.47412
P12081	Histidyl-tRNA synthetase, cytoplasmic OS=Homo sapiens GN=HARS PE=1 SV=2 - [SYHC_HUMAN]	70.61	4.32	2	2	2	2	509	57.3742	5.88428
P13798	Acylamino-acid-releasing enzyme OS=Homo sapiens GN=APEH PE=1 SV=4 - [ACPH_HUMAN]	70.44	4.78	1	2	2	2	732	81.1726	5.47803
Q15293	Reticulocalbin-1 OS=Homo sapiens GN=RCN1 PE=1 SV=1 - [RCN1_HUMAN]	70.24	6.65	1	2	2	2	331	38.8662	4.99561
Q9BR76	Coronin-1B OS=Homo sapiens GN=CORO1B PE=1 SV=1 - [COR1B_HUMAN]	70.1641	3.48	2	2	2	2	489	54.2003	5.88428
Q9NVP1	ATP-dependent RNA helicase DDX18 OS=Homo sapiens GN=DDX18 PE=1 SV=2 - [DDX18_HUMAN]	70.1405	3.28	1	1	2	2	670	75.3594	9.49561
Q9NR45	Sialic acid synthase OS=Homo sapiens GN=NANS PE=1 SV=2 - [SIAS_HUMAN]	70.09	8.91	1	2	2	2	359	40.2815	6.7417
P61160	Actin-related protein 2 OS=Homo sapiens GN=ACTR2 PE=1 SV=1 - [ARP2_HUMAN]	70.04	6.85	1	2	2	2	394	44.7322	6.7417
Q9Y6M9	NADH dehydrogenase [ubiquinone] 1 beta subcomplex subunit 9 OS=Homo sapiens GN=NDUFB9 PE=1 SV=3 - [NDUB9_HUMAN]	70.01	12.85	1	2	2	2	179	21.8168	8.38232
P09110	3-ketoacyl-CoA thiolase, peroxisomal OS=Homo sapiens GN=ACAA1 PE=1 SV=2 - [THIK_HUMAN]	69.97	5.42	1	1	1	1	424	44.2639	8.44092
O94905	Erlin-2 OS=Homo sapiens GN=ERLIN2 PE=1 SV=1 - [ERLN2_HUMAN]	69.92	7.96	2	2	2	2	339	37.8155	5.61768
Q13488	V-type proton ATPase 116 kDa subunit a isoform 3 OS=Homo sapiens GN=TCIRG1 PE=1 SV=3 - [VPP3_HUMAN]	69.91	1.2	1	1	1	1	830	92.9084	7.12256
Q9P289	Serine/threonine-protein kinase MST4 OS=Homo sapiens GN=MST4 PE=1 SV=2 - [MST4_HUMAN]	69.8514	5.53	3	2	2	2	416	46.4996	5.2876
Q14739	Lamin-B receptor OS=Homo sapiens GN=LBR PE=1 SV=2 - [LBR_HUMAN]	69.63	1.79	1	1	1	1	615	70.658	9.36377
Q05193	Dynamin-1 OS=Homo sapiens GN=DNM1 PE=1 SV=2 - [DYN1_HUMAN]	69.4639	3.13	3	3	3	3	864	97.347	7.1665
O43760	Synaptogyrin-2 OS=Homo sapiens GN=SYNGR2 PE=1 SV=1 - [SNG2_HUMAN]	69.46	8.04	1	2	2	2	224	24.7941	4.94482
P09496	Clathrin light chain A OS=Homo sapiens GN=CLTA PE=1 SV=1 - [CLCA_HUMAN]	69.452	7.26	1	2	2	2	248	27.06	4.51318
P55060	Exportin-2 OS=Homo sapiens GN=CSE1L PE=1 SV=3 - [XPO2_HUMAN]	69.36	1.13	1	1	1	1	971	110.346	5.77002
Q04837	Single-stranded DNA-binding protein, mitochondrial OS=Homo sapiens GN=SSBP1 PE=1 SV=1 - [SSBP_HUMAN]	69.32	10.14	1	1	1	1	148	17.249	9.59814
P33993	DNA replication licensing factor MCM7 OS=Homo sapiens GN=MCM7 PE=1 SV=4 - [MCM7_HUMAN]	69.22	3.62	1	2	2	2	719	81.2566	6.45557
P42765	3-ketoacyl-CoA thiolase, mitochondrial OS=Homo sapiens GN=ACAA2 PE=1 SV=2 - [THIM_HUMAN]	69.01	3.27	1	1	1	1	397	41.8976	8.08936
Q9UM22	Mammalian ependymin-related protein 1 OS=Homo sapiens GN=EPDR1 PE=1 SV=2 - [EPDR1_HUMAN]	68.95	10.27	1	2	2	2	224	25.4206	6.59521
O60841	Eukaryotic translation initiation factor 5B OS=Homo sapiens GN=EIF5B PE=1 SV=4 - [IF2P_HUMAN]	68.9	2.54	1	2	2	2	1220	138.742	5.49072
P25325	3-mercaptopyruvate sulfurtransferase OS=Homo sapiens GN=MPST PE=1 SV=3 - [THTM_HUMAN]	68.84	4.38	1	1	1	1	297	33.1576	6.59521
P31153	S-adenosylmethionine synthetase isoform type-2 OS=Homo sapiens GN=MAT2A PE=1 SV=1 - [METK2_HUMAN]	68.6478	5.57	1	2	2	2	395	43.6333	6.48096
Q8NF37	Lysophosphatidylcholine acyltransferase 1 OS=Homo sapiens GN=LPCAT1 PE=1 SV=2 - [PCAT1_HUMAN]	68.63	2.25	1	1	1	1	534	59.1134	6.02393
P45877	Peptidyl-prolyl cis-trans isomerase C OS=Homo sapiens GN=PPIC PE=1 SV=1 - [PPIC_HUMAN]	68.56	6.13	1	1	1	1	212	22.7488	8.39697
Q15046	Lysyl-tRNA synthetase OS=Homo sapiens GN=KARS PE=1 SV=3 - [SYK_HUMAN]	68.56	4.86	1	2	2	2	597	68.0046	6.354
P05198	Eukaryotic translation initiation factor 2 subunit 1 OS=Homo sapiens GN=EIF2S1 PE=1 SV=3 - [IF2A_HUMAN]	68.552	8.57	1	3	3	3	315	36.0894	5.08447
O43324	Eukaryotic translation elongation factor 1 epsilon-1 OS=Homo sapiens GN=EEF1E1 PE=1 SV=1 - [MCA3_HUMAN]	68.55	12.07	1	2	2	2	174	19.7983	8.54346
Q99829	Copine-1 OS=Homo sapiens GN=CPNE1 PE=1 SV=1 - [CPNE1_HUMAN]	68.4867	6.33	1	3	3	3	537	59.0215	5.8335
Q9Y2S7	Polymerase delta-interacting protein 2 OS=Homo sapiens GN=POLDIP2 PE=1 SV=1 - [PDIP2_HUMAN]	68.44	5.98	1	2	2	2	368	42.0072	8.63135
O00139	Kinesin-like protein KIF2A OS=Homo sapiens GN=KIF2A PE=1 SV=3 - [KIF2A_HUMAN]	68.2833	2.69	1	2	2	2	706	79.9046	6.68311
O95292	Vesicle-associated membrane protein-associated protein B/C OS=Homo sapiens GN=VAPB PE=1 SV=3 - [VAPB_HUMAN]	68.1	11.52	1	1	2	2	243	27.2111	7.29834
O76094	Signal recognition particle 72 kDa protein OS=Homo sapiens GN=SRP72 PE=1 SV=3 - [SRP72_HUMAN]	67.9967	4.32	1	3	3	3	671	74.56	9.26123
P50225	Sulfotransferase 1A1 OS=Homo sapiens GN=SULT1A1 PE=1 SV=3 - [ST1A1_HUMAN]	67.9267	8.14	2	1	3	3	295	34.1432	6.62451
Q13561	Dynactin subunit 2 OS=Homo sapiens GN=DCTN2 PE=1 SV=4 - [DCTN2_HUMAN]	67.7578	6.98	1	2	2	2	401	44.2039	5.21143
P0C7P4	Cytochrome b-c1 complex subunit Rieske-like protein 1 OS=Homo sapiens GN=UQCRFSL1 PE=2 SV=1 - [UCRIL_HUMAN]	67.75	10.95	1	1	3	3	283	30.7961	8.86572
P09543	2',3'-cyclic-nucleotide 3'-phosphodiesterase OS=Homo sapiens GN=CNP PE=1 SV=2 - [CN37_HUMAN]	67.7107	6.18	1	2	3	3	421	47.5487	9.0708
P11233	Ras-related protein Ral-A OS=Homo sapiens GN=RALA PE=1 SV=1 - [RALA_HUMAN]	67.65	14.08	1	2	2	2	206	23.552	7.10791
P26599	Polypyrimidine tract-binding protein 1 OS=Homo sapiens GN=PTBP1 PE=1 SV=1 - [PTBP1_HUMAN]	67.63	3.01	1	1	1	2	531	57.1856	9.17334
Q96G23	LAG1 longevity assurance homolog 2 OS=Homo sapiens GN=LASS2 PE=1 SV=1 - [LASS2_HUMAN]	67.52	4.21	1	1	1	1	380	44.8473	8.98291
Q9NZL9	Methionine adenosyltransferase 2 subunit beta OS=Homo sapiens GN=MAT2B PE=1 SV=1 - [MAT2B_HUMAN]	67.391	6.29	1	2	2	2	334	37.5282	7.35693
P49736	DNA replication licensing factor MCM2 OS=Homo sapiens GN=MCM2 PE=1 SV=4 - [MCM2_HUMAN]	67.17	2.54	1	2	2	2	904	101.832	5.51611
Q8IY81	pre-rRNA processing protein FTSJ3 OS=Homo sapiens GN=FTSJ3 PE=1 SV=2 - [SPB1_HUMAN]	67.04	2.83	1	2	2	2	847	96.4992	8.39697
P63173	60S ribosomal protein L38 OS=Homo sapiens GN=RPL38 PE=1 SV=2 - [RL38_HUMAN]	67.03	18.57	1	2	2	2	70	8.21273	10.0962
P60981	Destrin OS=Homo sapiens GN=DSTN PE=1 SV=3 - [DEST_HUMAN]	67.03	13.33	1	2	2	2	165	18.4935	7.85498
P04632	Calpain small subunit 1 OS=Homo sapiens GN=CAPNS1 PE=1 SV=1 - [CPNS1_HUMAN]	67.02	8.21	2	2	2	2	268	28.2977	5.19873
O43676	NADH dehydrogenase [ubiquinone] 1 beta subcomplex subunit 3 OS=Homo sapiens GN=NDUFB3 PE=1 SV=3 - [NDUB3_HUMAN]	66.99	21.43	1	2	2	2	98	11.3947	9.20264
P68400	Casein kinase II subunit alpha OS=Homo sapiens GN=CSNK2A1 PE=1 SV=1 - [CSK21_HUMAN]	66.95	4.6	2	1	1	1	391	45.1148	7.73779
O15321	Transmembrane 9 superfamily member 1 OS=Homo sapiens GN=TM9SF1 PE=2 SV=2 - [TM9S1_HUMAN]	66.93	1.98	1	1	1	1	606	68.8163	7.1665
Q07157	Tight junction protein ZO-1 OS=Homo sapiens GN=TJP1 PE=1 SV=3 - [ZO1_HUMAN]	66.92	1.2	1	2	2	2	1748	195.34	6.69775
P00846	ATP synthase subunit a OS=Homo sapiens GN=MT-ATP6 PE=1 SV=1 - [ATP6_HUMAN]	66.77	4.42	1	1	1	1	226	24.8009	10.0962
P62249	40S ribosomal protein S16 OS=Homo sapiens GN=RPS16 PE=1 SV=2 - [RS16_HUMAN]	66.7233	22.6	1	3	3	3	146	16.435	10.2134
P18754	Regulator of chromosome condensation OS=Homo sapiens GN=RCC1 PE=1 SV=1 - [RCC1_HUMAN]	66.5	6.89	1	2	2	2	421	44.9406	7.51807
Q9NSE4	Isoleucyl-tRNA synthetase, mitochondrial OS=Homo sapiens GN=IARS2 PE=1 SV=2 - [SYIM_HUMAN]	66.4533	3.85	1	3	3	3	1012	113.719	7.1958
Q15185	Prostaglandin E synthase 3 OS=Homo sapiens GN=PTGES3 PE=1 SV=1 - [TEBP_HUMAN]	66.26	8.13	1	1	1	1	160	18.6854	4.53857
P24539	ATP synthase subunit b, mitochondrial OS=Homo sapiens GN=ATP5F1 PE=1 SV=2 - [AT5F1_HUMAN]	66.14	6.25	1	2	2	2	256	28.8903	9.36377
Q13045	Protein flightless-1 homolog OS=Homo sapiens GN=FLII PE=1 SV=2 - [FLII_HUMAN]	66.08	1.5	1	2	2	2	1269	144.66	6.04932
O43747	AP-1 complex subunit gamma-1 OS=Homo sapiens GN=AP1G1 PE=1 SV=5 - [AP1G1_HUMAN]	65.98	1.09	1	1	1	1	822	91.2931	6.80029
Q9BWM7	Sideroflexin-3 OS=Homo sapiens GN=SFXN3 PE=2 SV=1 - [SFXN3_HUMAN]	65.94	4.67	1	1	2	2	321	35.4805	9.1001
O14672	Disintegrin and metalloproteinase domain-containing protein 10 OS=Homo sapiens GN=ADAM10 PE=1 SV=1 - [ADA10_HUMAN]	65.8573	4.28	1	3	3	3	748	84.0877	7.76709
Q9H0S4	Probable ATP-dependent RNA helicase DDX47 OS=Homo sapiens GN=DDX47 PE=1 SV=1 - [DDX47_HUMAN]	65.848	5.05	1	2	2	2	455	50.6147	9.1001
P84095	Rho-related GTP-binding protein RhoG OS=Homo sapiens GN=RHOG PE=1 SV=1 - [RHOG_HUMAN]	65.81	12.57	3	1	2	2	191	21.2949	8.11865
Q8N163	Protein KIAA1967 OS=Homo sapiens GN=KIAA1967 PE=1 SV=2 - [K1967_HUMAN]	65.7957	2.06	1	2	2	2	923	102.838	5.22412
Q8TCT9	Minor histocompatibility antigen H13 OS=Homo sapiens GN=HM13 PE=1 SV=1 - [HM13_HUMAN]	65.63	4.51	1	2	2	2	377	41.4616	6.43018
P63208	S-phase kinase-associated protein 1 OS=Homo sapiens GN=SKP1 PE=1 SV=2 - [SKP1_HUMAN]	65.62	7.36	1	1	1	1	163	18.6462	4.53857
Q13557	Calcium/calmodulin-dependent protein kinase type II subunit delta OS=Homo sapiens GN=CAMK2D PE=1 SV=3 - [KCC2D_HUMAN]	65.56	5.01	1	2	2	2	499	56.3336	7.25439
Q9BV38	WD repeat-containing protein 18 OS=Homo sapiens GN=WDR18 PE=1 SV=2 - [WDR18_HUMAN]	65.54	2.08	1	1	1	1	432	47.375	6.69775
O00469	Procollagen-lysine,2-oxoglutarate 5-dioxygenase 2 OS=Homo sapiens GN=PLOD2 PE=1 SV=2 - [PLOD2_HUMAN]	65.51	2.99	1	2	2	2	737	84.6316	6.7124
P50402	Emerin OS=Homo sapiens GN=EMD PE=1 SV=1 - [EMD_HUMAN]	65.43	8.66	1	2	2	2	254	28.9759	5.50342
Q9Y6W5	Wiskott-Aldrich syndrome protein family member 2 OS=Homo sapiens GN=WASF2 PE=1 SV=3 - [WASF2_HUMAN]	65.34	2.61	1	1	1	1	498	54.2504	5.52881
P36955	Pigment epithelium-derived factor OS=Homo sapiens GN=SERPINF1 PE=1 SV=4 - [PEDF_HUMAN]	65.03	5.74	1	2	2	2	418	46.2833	6.37939
P63151	Serine/threonine-protein phosphatase 2A 55 kDa regulatory subunit B alpha isoform OS=Homo sapiens GN=PPP2R2A PE=1 SV=1 - [2ABA_HUMAN]	65	5.15	1	2	2	2	447	51.6595	6.20166
P46779	60S ribosomal protein L28 OS=Homo sapiens GN=RPL28 PE=1 SV=3 - [RL28_HUMAN]	64.92	13.87	1	2	2	2	137	15.7377	12.0151
P11177	Pyruvate dehydrogenase E1 component subunit beta, mitochondrial OS=Homo sapiens GN=PDHB PE=1 SV=3 - [ODPB_HUMAN]	64.9	5.29	1	2	2	2	359	39.208	6.65381
O94907	Dickkopf-related protein 1 OS=Homo sapiens GN=DKK1 PE=1 SV=1 - [DKK1_HUMAN]	64.88	8.27	1	2	2	2	266	28.6526	8.39697
P62266	40S ribosomal protein S23 OS=Homo sapiens GN=RPS23 PE=1 SV=3 - [RS23_HUMAN]	64.864	16.08	1	2	2	2	143	15.7977	10.4917
P50995	Annexin A11 OS=Homo sapiens GN=ANXA11 PE=1 SV=1 - [ANX11_HUMAN]	64.7367	7.13	1	3	3	3	505	54.3551	7.6499
O75534	Cold shock domain-containing protein E1 OS=Homo sapiens GN=CSDE1 PE=1 SV=2 - [CSDE1_HUMAN]	64.73	2.38	1	2	2	2	798	88.8289	6.25244
O75607	Nucleoplasmin-3 OS=Homo sapiens GN=NPM3 PE=1 SV=3 - [NPM3_HUMAN]	64.5	8.99	1	1	1	1	178	19.3314	4.62744
Q9BRF8	Serine/threonine-protein phosphatase CPPED1 OS=Homo sapiens GN=CPPED1 PE=1 SV=3 - [CPPED_HUMAN]	64.5	7.01	1	2	2	2	314	35.5259	6.20166
Q9Y281	Cofilin-2 OS=Homo sapiens GN=CFL2 PE=1 SV=1 - [COF2_HUMAN]	64.36	11.45	1	1	2	2	166	18.7249	7.88428
O75251	NADH dehydrogenase [ubiquinone] iron-sulfur protein 7, mitochondrial OS=Homo sapiens GN=NDUFS7 PE=1 SV=3 - [NDUS7_HUMAN]	64.1	4.23	1	1	1	1	213	23.5481	9.99365
O43570	Carbonic anhydrase 12 OS=Homo sapiens GN=CA12 PE=1 SV=1 - [CAH12_HUMAN]	64.01	3.95	1	1	1	1	354	39.426	7.2251
P62316	Small nuclear ribonucleoprotein Sm D2 OS=Homo sapiens GN=SNRPD2 PE=1 SV=1 - [SMD2_HUMAN]	64	23.73	1	2	2	2	118	13.5182	9.90576
Q9NUU7	ATP-dependent RNA helicase DDX19A OS=Homo sapiens GN=DDX19A PE=1 SV=1 - [DD19A_HUMAN]	63.88	3.14	2	1	1	1	478	53.9408	6.58057
P11169	Solute carrier family 2, facilitated glucose transporter member 3 OS=Homo sapiens GN=SLC2A3 PE=1 SV=1 - [GTR3_HUMAN]	63.78	1.81	2	1	1	1	496	53.8893	7.1958
P82979	SAP domain-containing ribonucleoprotein OS=Homo sapiens GN=SARNP PE=1 SV=3 - [SARNP_HUMAN]	63.76	13.81	1	2	2	2	210	23.6564	6.41748
P61163	Alpha-centractin OS=Homo sapiens GN=ACTR1A PE=1 SV=1 - [ACTZ_HUMAN]	63.54	5.85	1	1	1	1	376	42.5869	6.63916
Q16629	Splicing factor, arginine/serine-rich 7 OS=Homo sapiens GN=SFRS7 PE=1 SV=1 - [SFRS7_HUMAN]	63.49	5.04	1	1	1	1	238	27.35	11.8247
P06756	Integrin alpha-V OS=Homo sapiens GN=ITGAV PE=1 SV=2 - [ITAV_HUMAN]	63.3433	2.96	1	3	3	3	1048	115.964	5.68115
P28838	Cytosol aminopeptidase OS=Homo sapiens GN=LAP3 PE=1 SV=3 - [AMPL_HUMAN]	63.32	4.62	1	2	2	2	519	56.1308	7.92822
Q14258	E3 ubiquitin/ISG15 ligase TRIM25 OS=Homo sapiens GN=TRIM25 PE=1 SV=2 - [TRI25_HUMAN]	63.19	1.9	1	1	1	1	630	70.9277	8.08936
Q8TC12	Retinol dehydrogenase 11 OS=Homo sapiens GN=RDH11 PE=1 SV=2 - [RDH11_HUMAN]	63.19	7.86	1	2	2	2	318	35.3634	8.82178
O75396	Vesicle-trafficking protein SEC22b OS=Homo sapiens GN=SEC22B PE=1 SV=4 - [SC22B_HUMAN]	63.13	4.65	1	1	1	1	215	24.5775	6.91748
Q15629	Translocating chain-associated membrane protein 1 OS=Homo sapiens GN=TRAM1 PE=1 SV=3 - [TRAM1_HUMAN]	63.07	5.61	1	2	2	2	374	43.0438	9.62744
Q86UP2	Kinectin OS=Homo sapiens GN=KTN1 PE=1 SV=1 - [KTN1_HUMAN]	63.03	2.14	1	2	2	2	1357	156.179	5.64307
Q15459	Splicing factor 3A subunit 1 OS=Homo sapiens GN=SF3A1 PE=1 SV=1 - [SF3A1_HUMAN]	62.9	2.65	1	2	2	2	793	88.8305	5.22412
P35611	Alpha-adducin OS=Homo sapiens GN=ADD1 PE=1 SV=2 - [ADDA_HUMAN]	62.61	3.8	1	2	2	2	737	80.9047	5.8335
Q04760	Lactoylglutathione lyase OS=Homo sapiens GN=GLO1 PE=1 SV=4 - [LGUL_HUMAN]	62.537	13.04	1	2	2	2	184	20.7642	5.31299
Q9Y5B9	FACT complex subunit SPT16 OS=Homo sapiens GN=SUPT16H PE=1 SV=1 - [SP16H_HUMAN]	62.44	2.48	1	2	2	2	1047	119.838	5.65576
P03891	NADH-ubiquinone oxidoreductase chain 2 OS=Homo sapiens GN=MT-ND2 PE=1 SV=2 - [NU2M_HUMAN]	62.31	2.59	1	1	1	1	347	38.9348	9.83252
P69905	Hemoglobin subunit alpha OS=Homo sapiens GN=HBA1 PE=1 SV=2 - [HBA_HUMAN]	62.3	11.27	2	2	2	2	142	15.2479	8.67529
Q9NZL4	Hsp70-binding protein 1 OS=Homo sapiens OX=9606 GN=HSPBP1 PE=1 SV=2 - [HPBP1_HUMAN]	62.26	3.06	1	1	1	1	359	39.2775	5.21143
P07686	Beta-hexosaminidase subunit beta OS=Homo sapiens GN=HEXB PE=1 SV=3 - [HEXB_HUMAN]	62.24	3.78	1	2	2	2	556	63.0712	6.75635
P07602	Proactivator polypeptide OS=Homo sapiens GN=PSAP PE=1 SV=2 - [SAP_HUMAN]	62.14	2.67	1	1	1	1	524	58.0739	5.17334
P08708	40S ribosomal protein S17 OS=Homo sapiens GN=RPS17 PE=1 SV=2 - [RS17_HUMAN]	62.13	8.15	1	1	1	1	135	15.5404	9.84717
P07305	Histone H1.0 OS=Homo sapiens GN=H1F0 PE=1 SV=3 - [H10_HUMAN]	62.13	9.79	1	2	2	2	194	20.8502	10.8433
O94906	Pre-mRNA-processing factor 6 OS=Homo sapiens GN=PRPF6 PE=1 SV=1 - [PRP6_HUMAN]	62.11	2.23	1	2	2	2	941	106.858	8.25049
Q09161	Nuclear cap-binding protein subunit 1 OS=Homo sapiens GN=NCBP1 PE=1 SV=1 - [NCBP1_HUMAN]	62.03	1.39	1	1	1	1	790	91.7805	6.43018
O60884	DnaJ homolog subfamily A member 2 OS=Homo sapiens GN=DNAJA2 PE=1 SV=1 - [DNJA2_HUMAN]	61.83	3.16	1	1	1	1	412	45.7166	6.48096
Q86VN1	Vacuolar protein-sorting-associated protein 36 OS=Homo sapiens GN=VPS36 PE=1 SV=1 - [VPS36_HUMAN]	61.77	3.37	1	1	1	1	386	43.7887	7.1958
P57088	Transmembrane protein 33 OS=Homo sapiens GN=TMEM33 PE=1 SV=2 - [TMM33_HUMAN]	61.75	4.86	1	1	1	1	247	27.9598	9.70068
P11766	Alcohol dehydrogenase class-3 OS=Homo sapiens GN=ADH5 PE=1 SV=4 - [ADHX_HUMAN]	61.74	8.29	1	2	2	2	374	39.6984	7.48877
P62910	60S ribosomal protein L32 OS=Homo sapiens GN=RPL32 PE=1 SV=2 - [RL32_HUMAN]	61.73	9.63	1	1	1	2	135	15.8498	11.3267
Q13148	TAR DNA-binding protein 43 OS=Homo sapiens GN=TARDBP PE=1 SV=1 - [TADBP_HUMAN]	61.68	5.07	1	2	2	2	414	44.7113	6.18896
Q15560	Transcription elongation factor A protein 2 OS=Homo sapiens GN=TCEA2 PE=1 SV=1 - [TCEA2_HUMAN]	61.68	4.35	2	1	1	1	299	33.579	9.12939
P42766	60S ribosomal protein L35 OS=Homo sapiens GN=RPL35 PE=1 SV=2 - [RL35_HUMAN]	61.61	8.13	1	1	1	1	123	14.5426	11.0483
Q96DZ1	Endoplasmic reticulum lectin 1 OS=Homo sapiens GN=ERLEC1 PE=1 SV=1 - [ERLEC_HUMAN]	61.61	2.48	1	1	1	1	483	54.8233	6.27783
Q8N5M9	Protein jagunal homolog 1 OS=Homo sapiens GN=JAGN1 PE=1 SV=1 - [JAGN1_HUMAN]	61.58	6.56	1	1	1	1	183	21.1111	9.72998
P62081	40S ribosomal protein S7 OS=Homo sapiens GN=RPS7 PE=1 SV=1 - [RS7_HUMAN]	61.3338	10.82	1	3	3	3	194	22.1133	10.0962
P20618	Proteasome subunit beta type-1 OS=Homo sapiens GN=PSMB1 PE=1 SV=2 - [PSB1_HUMAN]	61.33	5.81	1	1	1	1	241	26.4724	8.1333
Q9Y512	Sorting and assembly machinery component 50 homolog OS=Homo sapiens GN=SAMM50 PE=1 SV=3 - [SAM50_HUMAN]	61.32	5.33	1	2	2	2	469	51.9433	6.90283
Q96HY6	DDRGK domain-containing protein 1 OS=Homo sapiens GN=DDRGK1 PE=1 SV=2 - [DDRGK_HUMAN]	61.27	6.05	1	1	1	1	314	35.5895	5.12256
Q9UHD8	Septin-9 OS=Homo sapiens GN=SEPT9 PE=1 SV=2 - [SEPT9_HUMAN]	60.6667	5.8	1	3	3	3	586	65.3608	8.96826
Q14019	Coactosin-like protein OS=Homo sapiens GN=COTL1 PE=1 SV=3 - [COTL1_HUMAN]	60.3867	16.2	1	3	3	3	142	15.935	5.66846
Q27J81	Inverted formin-2 OS=Homo sapiens GN=INF2 PE=1 SV=2 - [INF2_HUMAN]	60.38	1.52	1	2	2	2	1249	135.54	5.37646
Q14204	Cytoplasmic dynein 1 heavy chain 1 OS=Homo sapiens GN=DYNC1H1 PE=1 SV=5 - [DYHC1_HUMAN]	60.14	0.26	1	1	1	1	4646	532.072	6.40479
P55735	Protein SEC13 homolog OS=Homo sapiens GN=SEC13 PE=1 SV=3 - [SEC13_HUMAN]	59.97	3.42	1	1	1	1	322	35.5181	5.47803
O75821	Eukaryotic translation initiation factor 3 subunit G OS=Homo sapiens GN=EIF3G PE=1 SV=2 - [EIF3G_HUMAN]	59.96	4.06	1	1	1	1	320	35.5889	6.12549
Q9Y624	Junctional adhesion molecule A OS=Homo sapiens GN=F11R PE=1 SV=1 - [JAM1_HUMAN]	59.62	11.37	1	2	2	2	299	32.5625	7.89893
O43172	U4/U6 small nuclear ribonucleoprotein Prp4 OS=Homo sapiens GN=PRPF4 PE=1 SV=2 - [PRP4_HUMAN]	59.43	3.07	1	1	1	1	522	58.4124	7.41553
Q6P158	Putative ATP-dependent RNA helicase DHX57 OS=Homo sapiens GN=DHX57 PE=1 SV=2 - [DHX57_HUMAN]	59.3075	1.37	2	2	2	2	1386	155.507	7.7085
P33176	Kinesin-1 heavy chain OS=Homo sapiens GN=KIF5B PE=1 SV=1 - [KINH_HUMAN]	59.26	2.7	3	2	2	2	963	109.617	6.50732
P00403	Cytochrome c oxidase subunit 2 OS=Homo sapiens GN=MT-CO2 PE=1 SV=1 - [COX2_HUMAN]	59.2132	7.49	1	2	2	2	227	25.5482	4.81787
P18077	60S ribosomal protein L35a OS=Homo sapiens GN=RPL35A PE=1 SV=2 - [RL35A_HUMAN]	59.19	14.55	1	2	2	2	110	12.5298	11.063
Q9Y3D9	28S ribosomal protein S23, mitochondrial OS=Homo sapiens GN=MRPS23 PE=1 SV=2 - [RT23_HUMAN]	59.08	10.53	1	2	2	2	190	21.7573	8.89502
P11166	Solute carrier family 2, facilitated glucose transporter member 1 OS=Homo sapiens GN=SLC2A1 PE=1 SV=2 - [GTR1_HUMAN]	59.07	3.66	1	2	2	2	492	54.0485	8.71924
P41250	Glycine--tRNA ligase OS=Homo sapiens GN=GARS PE=1 SV=3 - [SYG_HUMAN]	59.01	2.44	1	2	2	2	739	83.1126	7.03467
Q15435	Protein phosphatase 1 regulatory subunit 7 OS=Homo sapiens GN=PPP1R7 PE=1 SV=1 - [PP1R7_HUMAN]	58.96	3.06	1	1	1	1	360	41.5385	4.90674
Q9BY67	Cell adhesion molecule 1 OS=Homo sapiens GN=CADM1 PE=1 SV=2 - [CADM1_HUMAN]	58.93	2.94	1	1	1	1	442	48.4784	5.07178
Q9Y617	Phosphoserine aminotransferase OS=Homo sapiens GN=PSAT1 PE=1 SV=2 - [SERC_HUMAN]	58.84	6.22	1	2	2	2	370	40.3968	7.66455
P61289	Proteasome activator complex subunit 3 OS=Homo sapiens GN=PSME3 PE=1 SV=1 - [PSME3_HUMAN]	58.618	7.09	1	2	2	2	254	29.4876	5.94775
O00429	Dynamin-1-like protein OS=Homo sapiens GN=DNM1L PE=1 SV=2 - [DNM1L_HUMAN]	58.53	4.48	1	3	3	3	736	81.8261	6.81494
Q9BZZ5	Apoptosis inhibitor 5 OS=Homo sapiens GN=API5 PE=1 SV=3 - [API5_HUMAN]	58.52	5.53	1	2	2	2	524	58.9679	7.34229
O95834	Echinoderm microtubule-associated protein-like 2 OS=Homo sapiens GN=EML2 PE=1 SV=1 - [EMAL2_HUMAN]	58.48	2.16	1	1	1	1	649	70.6341	6.31592
P13861	cAMP-dependent protein kinase type II-alpha regulatory subunit OS=Homo sapiens GN=PRKAR2A PE=1 SV=2 - [KAP2_HUMAN]	58.42	4.95	1	2	2	2	404	45.49	5.07178
Q10570	Cleavage and polyadenylation specificity factor subunit 1 OS=Homo sapiens GN=CPSF1 PE=1 SV=2 - [CPSF1_HUMAN]	58.313	1.25	1	2	2	2	1443	160.782	6.40479
O75323	Protein NipSnap homolog 2 OS=Homo sapiens GN=GBAS PE=1 SV=1 - [NIPS2_HUMAN]	58.03	3.15	1	1	1	1	286	33.7212	9.36377
Q9H3U1	Protein unc-45 homolog A OS=Homo sapiens GN=UNC45A PE=1 SV=1 - [UN45A_HUMAN]	57.99	1.69	1	1	1	1	944	103.011	6.07471
Q13867	Bleomycin hydrolase OS=Homo sapiens GN=BLMH PE=1 SV=1 - [BLMH_HUMAN]	57.96	2.42	1	1	1	1	455	52.528	6.26514
Q8IV08	Phospholipase D3 OS=Homo sapiens GN=PLD3 PE=1 SV=1 - [PLD3_HUMAN]	57.78	3.88	1	2	2	2	490	54.6705	6.46826
Q9NUJ1	Abhydrolase domain-containing protein 10, mitochondrial OS=Homo sapiens GN=ABHD10 PE=1 SV=1 - [ABHDA_HUMAN]	57.63	5.56	1	1	1	1	306	33.9107	8.57275
P59998	Actin-related protein 2/3 complex subunit 4 OS=Homo sapiens GN=ARPC4 PE=1 SV=3 - [ARPC4_HUMAN]	57.2899	18.45	1	3	3	3	168	19.6543	8.42627
Q16540	39S ribosomal protein L23, mitochondrial OS=Homo sapiens GN=MRPL23 PE=1 SV=1 - [RM23_HUMAN]	57.27	9.8	1	1	1	1	153	17.7701	9.68604
P60660	Myosin light polypeptide 6 OS=Homo sapiens GN=MYL6 PE=1 SV=2 - [MYL6_HUMAN]	57.17	13.91	2	2	2	2	151	16.9191	4.65283
P29966	Myristoylated alanine-rich C-kinase substrate OS=Homo sapiens GN=MARCKS PE=1 SV=4 - [MARCS_HUMAN]	57.08	5.42	1	1	1	1	332	31.5359	4.44971
O60831	PRA1 family protein 2 OS=Homo sapiens GN=PRAF2 PE=1 SV=1 - [PRAF2_HUMAN]	56.97	6.18	1	1	1	1	178	19.2455	9.18799
P48454	Serine/threonine-protein phosphatase 2B catalytic subunit gamma isoform OS=Homo sapiens GN=PPP3CC PE=1 SV=3 - [PP2BC_HUMAN]	56.928	3.13	3	1	2	2	512	58.0923	6.97607
P08134	Rho-related GTP-binding protein RhoC OS=Homo sapiens GN=RHOC PE=1 SV=1 - [RHOC_HUMAN]	56.7	5.7	2	1	1	1	193	21.9923	6.58057
P48637	Glutathione synthetase OS=Homo sapiens GN=GSS PE=1 SV=1 - [GSHB_HUMAN]	56.68	3.38	1	2	2	2	474	52.3523	5.92236
P62847	40S ribosomal protein S24 OS=Homo sapiens GN=RPS24 PE=1 SV=1 - [RS24_HUMAN]	56.6	9.02	1	1	1	1	133	15.4134	10.7847
Q15257	Serine/threonine-protein phosphatase 2A regulatory subunit B' OS=Homo sapiens GN=PPP2R4 PE=1 SV=3 - [PTPA_HUMAN]	56.41	2.79	1	1	1	1	358	40.6414	5.93506
Q9NPJ3	Acyl-coenzyme A thioesterase 13 OS=Homo sapiens GN=ACOT13 PE=1 SV=1 - [ACO13_HUMAN]	56.31	7.14	1	1	1	1	140	14.9509	9.14404
P31942	Heterogeneous nuclear ribonucleoprotein H3 OS=Homo sapiens GN=HNRNPH3 PE=1 SV=2 - [HNRH3_HUMAN]	56.3	4.91	1	1	2	2	346	36.9031	6.87354
Q96HS1	Serine/threonine-protein phosphatase PGAM5, mitochondrial OS=Homo sapiens GN=PGAM5 PE=1 SV=2 - [PGAM5_HUMAN]	56.2932	5.88	2	2	2	2	289	31.9846	8.67529
Q12907	Vesicular integral-membrane protein VIP36 OS=Homo sapiens GN=LMAN2 PE=1 SV=1 - [LMAN2_HUMAN]	56.28	5.9	1	2	2	2	356	40.2031	6.94678
Q9UHA4	Mitogen-activated protein kinase scaffold protein 1 OS=Homo sapiens GN=MAPKSP1 PE=1 SV=1 - [MPKS1_HUMAN]	56.27	8.06	1	1	1	1	124	13.6143	7.34229
P11172	Uridine 5'-monophosphate synthase OS=Homo sapiens GN=UMPS PE=1 SV=1 - [PYR5_HUMAN]	56.23	2.08	1	1	1	1	480	52.1886	7.23975
P47914	60S ribosomal protein L29 OS=Homo sapiens GN=RPL29 PE=1 SV=2 - [RL29_HUMAN]	56.15	9.43	1	1	1	1	159	17.7411	11.6636
Q14914	Prostaglandin reductase 1 OS=Homo sapiens GN=PTGR1 PE=1 SV=2 - [PTGR1_HUMAN]	56.11	5.78	1	1	1	2	329	35.8467	8.29443
P61088	Ubiquitin-conjugating enzyme E2 N OS=Homo sapiens GN=UBE2N PE=1 SV=1 - [UBE2N_HUMAN]	55.96	7.24	2	1	1	1	152	17.127	6.56592
Q9P2B2	Prostaglandin F2 receptor negative regulator OS=Homo sapiens GN=PTGFRN PE=1 SV=2 - [FPRP_HUMAN]	55.96	2.84	1	2	2	2	879	98.4946	6.60986
Q86W42	THO complex subunit 6 homolog OS=Homo sapiens GN=THOC6 PE=1 SV=1 - [THOC6_HUMAN]	55.78	5.57	1	1	1	1	341	37.511	7.43018
P49207	60S ribosomal protein L34 OS=Homo sapiens GN=RPL34 PE=1 SV=3 - [RL34_HUMAN]	55.75	14.53	1	2	2	2	117	13.2845	11.4731
P48556	26S proteasome non-ATPase regulatory subunit 8 OS=Homo sapiens GN=PSMD8 PE=1 SV=2 - [PSMD8_HUMAN]	55.6355	4.29	1	2	2	2	350	39.5868	9.70068
Q9UHG3	Prenylcysteine oxidase 1 OS=Homo sapiens GN=PCYOX1 PE=1 SV=3 - [PCYOX_HUMAN]	55.14	6.53	1	2	2	2	505	56.6037	6.17627
Q9UL46	Proteasome activator complex subunit 2 OS=Homo sapiens GN=PSME2 PE=1 SV=4 - [PSME2_HUMAN]	54.87	10.88	1	2	2	2	239	27.3843	5.73193
Q14203	Dynactin subunit 1 OS=Homo sapiens GN=DCTN1 PE=1 SV=3 - [DCTN1_HUMAN]	54.76	1.72	1	2	2	2	1278	141.607	5.80811
P49589	Cysteinyl-tRNA synthetase, cytoplasmic OS=Homo sapiens GN=CARS PE=1 SV=3 - [SYCC_HUMAN]	54.75	1.6	1	1	1	1	748	85.4192	6.75635
O60762	Dolichol-phosphate mannosyltransferase OS=Homo sapiens GN=DPM1 PE=1 SV=1 - [DPM1_HUMAN]	54.71	4.23	1	1	1	1	260	29.6158	9.56885
O00764	Pyridoxal kinase OS=Homo sapiens GN=PDXK PE=1 SV=1 - [PDXK_HUMAN]	54.67	3.21	1	1	1	1	312	35.0799	6.12549
O75915	PRA1 family protein 3 OS=Homo sapiens GN=ARL6IP5 PE=1 SV=1 - [PRAF3_HUMAN]	54.61	10.64	1	2	2	2	188	21.6004	9.77393
Q92743	Serine protease HTRA1 OS=Homo sapiens GN=HTRA1 PE=1 SV=1 - [HTRA1_HUMAN]	54.35	1.67	1	1	1	1	480	51.2546	7.82568
P07858	Cathepsin B OS=Homo sapiens GN=CTSB PE=1 SV=3 - [CATB_HUMAN]	54.22	8.26	1	2	2	2	339	37.7968	6.30322
Q13085	Acetyl-CoA carboxylase 1 OS=Homo sapiens GN=ACACA PE=1 SV=2 - [ACACA_HUMAN]	54.19	0.94	1	2	2	2	2346	265.385	6.3667
P49821	NADH dehydrogenase [ubiquinone] flavoprotein 1, mitochondrial OS=Homo sapiens GN=NDUFV1 PE=1 SV=4 - [NDUV1_HUMAN]	54.17	3.45	1	2	2	2	464	50.7848	8.20654
Q12864	Cadherin-17 OS=Homo sapiens OX=9606 GN=CDH17 PE=1 SV=3 - [CAD17_HUMAN]	54.12	3.25	1	2	2	2	832	92.1619	5.13525
P62070	Ras-related protein R-Ras2 OS=Homo sapiens GN=RRAS2 PE=1 SV=1 - [RRAS2_HUMAN]	53.93	5.88	1	1	1	1	204	23.3847	6.01123
P20674	Cytochrome c oxidase subunit 5A, mitochondrial OS=Homo sapiens GN=COX5A PE=1 SV=2 - [COX5A_HUMAN]	53.8695	10	2	2	2	2	150	16.7517	6.78564
P61513	60S ribosomal protein L37a OS=Homo sapiens GN=RPL37A PE=1 SV=2 - [RL37A_HUMAN]	53.85	28.26	2	2	2	2	92	10.2685	10.4331
P23142	Fibulin-1 OS=Homo sapiens GN=FBLN1 PE=1 SV=4 - [FBLN1_HUMAN]	53.84	1.56	1	1	1	1	703	77.1624	5.22412
O14975	Very long-chain acyl-CoA synthetase OS=Homo sapiens GN=SLC27A2 PE=1 SV=2 - [S27A2_HUMAN]	53.8	1.77	1	1	1	1	620	70.2673	8.51416
Q92522	Histone H1x OS=Homo sapiens GN=H1FX PE=1 SV=1 - [H1X_HUMAN]	53.78	5.63	1	1	1	1	213	22.4735	10.7554
P06280	Alpha-galactosidase A OS=Homo sapiens GN=GLA PE=1 SV=1 - [AGAL_HUMAN]	53.65	2.8	1	1	1	1	429	48.7349	5.60498
Q7Z2W4	Zinc finger CCCH-type antiviral protein 1 OS=Homo sapiens GN=ZC3HAV1 PE=1 SV=3 - [ZCCHV_HUMAN]	53.59	1.66	1	1	1	1	902	101.367	8.39697
P56556	NADH dehydrogenase [ubiquinone] 1 alpha subcomplex subunit 6 OS=Homo sapiens GN=NDUFA6 PE=1 SV=2 - [NDUA6_HUMAN]	53.52	6.25	1	1	1	1	128	15.1269	9.979
P11279	Lysosome-associated membrane glycoprotein 1 OS=Homo sapiens GN=LAMP1 PE=1 SV=3 - [LAMP1_HUMAN]	53.42	2.64	1	1	1	1	417	44.8538	8.74854
O60443	Non-syndromic hearing impairment protein 5 OS=Homo sapiens GN=DFNA5 PE=1 SV=2 - [DFNA5_HUMAN]	53.35	2.22	1	1	1	1	496	54.5204	5.17334
Q9NRF8	CTP synthase 2 OS=Homo sapiens GN=CTPS2 PE=1 SV=1 - [PYRG2_HUMAN]	53.31	2.39	2	1	1	1	586	65.6358	6.90283
Q13435	Splicing factor 3B subunit 2 OS=Homo sapiens GN=SF3B2 PE=1 SV=2 - [SF3B2_HUMAN]	53.28	2.01	1	2	2	2	895	100.165	5.66846
P35659	Protein DEK OS=Homo sapiens GN=DEK PE=1 SV=1 - [DEK_HUMAN]	53.25	2.4	1	1	1	1	375	42.6479	8.55811
P30040	Endoplasmic reticulum resident protein 29 OS=Homo sapiens GN=ERP29 PE=1 SV=4 - [ERP29_HUMAN]	53.19	4.6	1	1	1	1	261	28.9752	7.31299
Q8IZP2	Protein FAM10A4 OS=Homo sapiens GN=FAM10A4 PE=1 SV=1 - [F10A4_HUMAN]	53.19	5.83	2	1	1	1	240	27.3897	5.08447
Q6IAA8	RhoA activator C11orf59 OS=Homo sapiens GN=C11orf59 PE=1 SV=2 - [CK059_HUMAN]	53.13	8.07	1	1	1	1	161	17.7338	5.14795
O00264	Membrane-associated progesterone receptor component 1 OS=Homo sapiens GN=PGRMC1 PE=1 SV=3 - [PGRC1_HUMAN]	53.08	8.72	1	1	2	2	195	21.6578	4.70361
P01889	HLA class I histocompatibility antigen, B-7 alpha chain OS=Homo sapiens GN=HLA-B PE=1 SV=3 - [1B07_HUMAN]	53.06	3.87	1	1	1	1	362	40.435	5.84619
P61081	NEDD8-conjugating enzyme Ubc12 OS=Homo sapiens GN=UBE2M PE=1 SV=1 - [UBC12_HUMAN]	52.98	8.74	1	2	2	2	183	20.8866	7.69385
P19525	Interferon-induced, double-stranded RNA-activated protein kinase OS=Homo sapiens GN=EIF2AK2 PE=1 SV=2 - [E2AK2_HUMAN]	52.8143	4.36	1	2	2	2	551	62.0556	8.39697
P17301	Integrin alpha-2 OS=Homo sapiens GN=ITGA2 PE=1 SV=1 - [ITA2_HUMAN]	52.8	1.52	1	2	2	2	1181	129.214	5.31299
P42025	Beta-centractin OS=Homo sapiens GN=ACTR1B PE=1 SV=1 - [ACTY_HUMAN]	52.69	6.12	1	1	1	1	376	42.2667	6.40479
Q9UKK9	ADP-sugar pyrophosphatase OS=Homo sapiens GN=NUDT5 PE=1 SV=1 - [NUDT5_HUMAN]	52.6	5.94	1	1	1	1	219	24.3122	4.94482
P35606	Coatomer subunit beta' OS=Homo sapiens GN=COPB2 PE=1 SV=2 - [COPB2_HUMAN]	52.54	2.1	1	2	2	2	906	102.422	5.2749
Q9Y3T9	Nucleolar complex protein 2 homolog OS=Homo sapiens GN=NOC2L PE=1 SV=4 - [NOC2L_HUMAN]	52.46	2.67	1	2	2	2	749	84.8662	5.61768
P49458	Signal recognition particle 9 kDa protein OS=Homo sapiens GN=SRP9 PE=1 SV=2 - [SRP09_HUMAN]	52.46	12.79	1	1	1	1	86	10.1051	7.97217
P19404	NADH dehydrogenase [ubiquinone] flavoprotein 2, mitochondrial OS=Homo sapiens GN=NDUFV2 PE=1 SV=2 - [NDUV2_HUMAN]	52.3799	9.24	1	2	2	2	249	27.374	8.06006
P49755	Transmembrane emp24 domain-containing protein 10 OS=Homo sapiens GN=TMED10 PE=1 SV=2 - [TMEDA_HUMAN]	52.36	4.11	1	1	1	1	219	24.96	7.44482
Q8N2K0	Monoacylglycerol lipase ABHD12 OS=Homo sapiens GN=ABHD12 PE=2 SV=2 - [ABD12_HUMAN]	51.96	2.51	1	1	1	1	398	45.0682	8.646
P32969	60S ribosomal protein L9 OS=Homo sapiens GN=RPL9 PE=1 SV=1 - [RL9_HUMAN]	51.86	5.21	1	1	1	1	192	21.8498	9.94971
P13473	Lysosome-associated membrane glycoprotein 2 OS=Homo sapiens GN=LAMP2 PE=1 SV=2 - [LAMP2_HUMAN]	51.8589	4.15	1	2	2	2	410	44.9323	5.63037
Q7Z434	Mitochondrial antiviral-signaling protein OS=Homo sapiens GN=MAVS PE=1 SV=2 - [MAVS_HUMAN]	51.84	7.78	1	2	2	2	540	56.4931	5.51611
Q8TEM1	Nuclear pore membrane glycoprotein 210 OS=Homo sapiens GN=NUP210 PE=1 SV=3 - [PO210_HUMAN]	51.6687	1.43	1	3	3	3	1887	204.983	6.81494
Q92979	Probable ribosome biogenesis protein NEP1 OS=Homo sapiens GN=EMG1 PE=1 SV=4 - [NEP1_HUMAN]	51.33	4.51	1	1	1	1	244	26.7032	9.17334
Q9BQB6	Vitamin K epoxide reductase complex subunit 1 OS=Homo sapiens GN=VKORC1 PE=1 SV=1 - [VKOR1_HUMAN]	51.26	7.98	1	1	1	1	163	18.2225	9.36377
P54920	Alpha-soluble NSF attachment protein OS=Homo sapiens GN=NAPA PE=1 SV=3 - [SNAA_HUMAN]	51.24	5.08	1	1	1	1	295	33.2113	5.36377
O00541	Pescadillo homolog OS=Homo sapiens GN=PES1 PE=1 SV=1 - [PESC_HUMAN]	50.94	1.53	1	1	1	1	588	67.96	7.32764
Q9HB07	MYG1 exonuclease OS=Homo sapiens OX=9606 GN=MYG1 PE=1 SV=3 - [MYG1_HUMAN]	50.87	2.13	1	1	1	1	376	42.4504	6.771
O43681	ATPase ASNA1 OS=Homo sapiens GN=ASNA1 PE=1 SV=2 - [ASNA_HUMAN]	50.7841	4.89	1	2	2	2	348	38.7674	4.90674
Q08J23	tRNA (cytosine-5-)-methyltransferase NSUN2 OS=Homo sapiens GN=NSUN2 PE=1 SV=2 - [NSUN2_HUMAN]	50.67	1.43	1	1	1	1	767	86.4158	6.771
P61313	60S ribosomal protein L15 OS=Homo sapiens GN=RPL15 PE=1 SV=2 - [RL15_HUMAN]	50.57	7.84	1	2	2	2	204	24.1311	11.6196
Q8N2U0	UPF0451 protein C17orf61 OS=Homo sapiens GN=C17orf61 PE=2 SV=1 - [CQ061_HUMAN]	50.56	7.08	1	1	1	1	113	11.7341	8.93896
Q13057	Bifunctional coenzyme A synthase OS=Homo sapiens GN=COASY PE=1 SV=4 - [COASY_HUMAN]	50.46	4.08	1	2	2	2	564	62.29	6.99072
P48506	Glutamate--cysteine ligase catalytic subunit OS=Homo sapiens GN=GCLC PE=1 SV=2 - [GSH1_HUMAN]	50.32	4.24	1	2	2	2	637	72.7193	6.0874
P10606	Cytochrome c oxidase subunit 5B, mitochondrial OS=Homo sapiens GN=COX5B PE=1 SV=2 - [COX5B_HUMAN]	50.28	18.6	1	2	2	2	129	13.6869	8.80713
P51812	Ribosomal protein S6 kinase alpha-3 OS=Homo sapiens GN=RPS6KA3 PE=1 SV=1 - [KS6A3_HUMAN]	50.13	1.49	1	1	1	1	740	83.6829	6.88818
P30520	Adenylosuccinate synthetase isozyme 2 OS=Homo sapiens GN=ADSS PE=1 SV=3 - [PURA2_HUMAN]	50.12	2.41	1	1	1	1	456	50.0658	6.55127
Q9H1C7	UPF0467 protein C5orf32 OS=Homo sapiens GN=C5orf32 PE=2 SV=1 - [CE032_HUMAN]	50.12	10.31	1	1	1	1	97	10.6238	4.32275
P04439	HLA class I histocompatibility antigen, A-3 alpha chain OS=Homo sapiens GN=HLA-A PE=1 SV=2 - [1A03_HUMAN]	50.08	3.84	1	1	1	1	365	40.8152	5.99854
P04150	Glucocorticoid receptor OS=Homo sapiens GN=NR3C1 PE=1 SV=1 - [GCR_HUMAN]	49.96	2.45	1	2	2	2	777	85.6046	6.37939
Q9HAV7	GrpE protein homolog 1, mitochondrial OS=Homo sapiens GN=GRPEL1 PE=1 SV=2 - [GRPE1_HUMAN]	49.91	5.07	1	1	1	1	217	24.2639	8.11865
Q8WXX5	DnaJ homolog subfamily C member 9 OS=Homo sapiens GN=DNAJC9 PE=1 SV=1 - [DNJC9_HUMAN]	49.87	4.23	1	1	1	1	260	29.8911	5.73193
P45974	Ubiquitin carboxyl-terminal hydrolase 5 OS=Homo sapiens GN=USP5 PE=1 SV=2 - [UBP5_HUMAN]	49.8333	3.5	1	3	3	3	858	95.7253	5.03369
Q86SX6	Glutaredoxin-related protein 5 OS=Homo sapiens GN=GLRX5 PE=1 SV=2 - [GLRX5_HUMAN]	49.83	8.92	1	1	1	1	157	16.6175	6.78564
Q12788	Transducin beta-like protein 3 OS=Homo sapiens GN=TBL3 PE=1 SV=2 - [TBL3_HUMAN]	49.75	3.09	1	2	2	2	808	88.9785	6.90283
Q06265	Exosome complex exonuclease RRP45 OS=Homo sapiens GN=EXOSC9 PE=1 SV=3 - [EXOS9_HUMAN]	49.68	2.28	1	1	1	1	439	48.9181	5.2876
O15305	Phosphomannomutase 2 OS=Homo sapiens GN=PMM2 PE=1 SV=1 - [PMM2_HUMAN]	49.65	4.88	1	1	1	1	246	28.0642	6.771
Q14011	Cold-inducible RNA-binding protein OS=Homo sapiens GN=CIRBP PE=1 SV=1 - [CIRBP_HUMAN]	49.65	6.4	1	1	1	1	172	18.6367	9.51025
P61326	Protein mago nashi homolog OS=Homo sapiens GN=MAGOH PE=1 SV=1 - [MGN_HUMAN]	49.56	6.85	2	1	1	1	146	17.1528	6.11279
Q07973	1,25-dihydroxyvitamin D(3) 24-hydroxylase, mitochondrial OS=Homo sapiens GN=CYP24A1 PE=2 SV=2 - [CP24A_HUMAN]	49.48	4.47	1	2	2	2	514	58.8374	8.74854
P12955	Xaa-Pro dipeptidase OS=Homo sapiens GN=PEPD PE=1 SV=3 - [PEPD_HUMAN]	49.47	2.03	1	1	1	1	493	54.5129	5.99854
Q92542	Nicastrin OS=Homo sapiens GN=NCSTN PE=1 SV=2 - [NICA_HUMAN]	49.4287	2.68	1	2	2	2	709	78.3615	5.98584
Q9H3P7	Golgi resident protein GCP60 OS=Homo sapiens GN=ACBD3 PE=1 SV=4 - [GCP60_HUMAN]	49.36	2.46	1	1	1	1	528	60.556	5.05908
O00487	26S proteasome non-ATPase regulatory subunit 14 OS=Homo sapiens GN=PSMD14 PE=1 SV=1 - [PSDE_HUMAN]	49.22	4.19	1	1	1	1	310	34.5546	6.52197
Q16186	Proteasomal ubiquitin receptor ADRM1 OS=Homo sapiens GN=ADRM1 PE=1 SV=2 - [ADRM1_HUMAN]	49.18	7.62	1	2	2	2	407	42.1268	5.07178
Q9NQT5	Exosome complex exonuclease RRP40 OS=Homo sapiens GN=EXOSC3 PE=1 SV=3 - [EXOS3_HUMAN]	49.16	5.45	1	1	1	1	275	29.5534	8.104
P06748	Nucleophosmin OS=Homo sapiens GN=NPM1 PE=1 SV=2 - [NPM_HUMAN]	49.07	4.42	1	1	1	1	294	32.5548	4.77979
Q9NYL4	Peptidyl-prolyl cis-trans isomerase FKBP11 OS=Homo sapiens GN=FKBP11 PE=1 SV=1 - [FKB11_HUMAN]	49.06	4.98	1	1	1	1	201	22.1663	9.39307
P62750	60S ribosomal protein L23a OS=Homo sapiens GN=RPL23A PE=1 SV=1 - [RL23A_HUMAN]	48.9526	5.77	1	2	2	2	156	17.6841	10.4478
Q8NI27	THO complex subunit 2 OS=Homo sapiens GN=THOC2 PE=1 SV=2 - [THOC2_HUMAN]	48.8487	1.88	1	3	3	3	1593	182.659	8.44092
P60866	40S ribosomal protein S20 OS=Homo sapiens GN=RPS20 PE=1 SV=1 - [RS20_HUMAN]	48.79	9.24	1	1	1	1	119	13.3643	9.93506
P21912	Succinate dehydrogenase [ubiquinone] iron-sulfur subunit, mitochondrial OS=Homo sapiens GN=SDHB PE=1 SV=3 - [DHSB_HUMAN]	48.73	5.71	1	2	2	2	280	31.6088	8.76318
O00442	RNA 3'-terminal phosphate cyclase OS=Homo sapiens GN=RTCD1 PE=1 SV=1 - [RTC1_HUMAN]	48.68	6.56	1	2	2	2	366	39.3114	7.85498
Q13098	COP9 signalosome complex subunit 1 OS=Homo sapiens GN=GPS1 PE=1 SV=4 - [CSN1_HUMAN]	48.68	2.04	1	1	1	1	491	55.5012	6.7417
O95573	Long-chain-fatty-acid--CoA ligase 3 OS=Homo sapiens GN=ACSL3 PE=1 SV=3 - [ACSL3_HUMAN]	48.5596	3.47	1	2	2	2	720	80.3683	8.38232
Q8WU68	Splicing factor U2AF 26 kDa subunit OS=Homo sapiens GN=U2AF1L4 PE=1 SV=2 - [U2AF4_HUMAN]	48.54	5.45	2	1	1	1	220	25.7272	7.15186
Q15819	Ubiquitin-conjugating enzyme E2 variant 2 OS=Homo sapiens GN=UBE2V2 PE=1 SV=4 - [UB2V2_HUMAN]	48.45	6.9	2	1	1	1	145	16.3522	8.08936
O14737	Programmed cell death protein 5 OS=Homo sapiens GN=PDCD5 PE=1 SV=3 - [PDCD5_HUMAN]	48.45	10.4	1	1	1	1	125	14.2763	6.03662
Q01105	Protein SET OS=Homo sapiens GN=SET PE=1 SV=3 - [SET_HUMAN]	48.35	3.45	2	1	1	1	290	33.4687	4.32275
O15511	Actin-related protein 2/3 complex subunit 5 OS=Homo sapiens GN=ARPC5 PE=1 SV=3 - [ARPC5_HUMAN]	48.34	7.95	1	1	1	1	151	16.3103	5.66846
Q9H9A6	Leucine-rich repeat-containing protein 40 OS=Homo sapiens GN=LRRC40 PE=1 SV=1 - [LRC40_HUMAN]	48.24	1.16	1	1	1	1	602	68.2071	6.43018
Q8TAT6	Nuclear protein localization protein 4 homolog OS=Homo sapiens GN=NPLOC4 PE=1 SV=3 - [NPL4_HUMAN]	48.03	1.15	1	1	1	1	608	68.0769	6.37939
O00186	Syntaxin-binding protein 3 OS=Homo sapiens GN=STXBP3 PE=1 SV=2 - [STXB3_HUMAN]	47.88	1.52	1	1	1	1	592	67.7208	7.79639
P00492	Hypoxanthine-guanine phosphoribosyltransferase OS=Homo sapiens GN=HPRT1 PE=1 SV=2 - [HPRT_HUMAN]	47.88	5.96	1	1	1	1	218	24.5636	6.68311
P01008	Antithrombin-III OS=Homo sapiens GN=SERPINC1 PE=1 SV=1 - [ANT3_HUMAN]	47.81	1.94	1	1	1	1	464	52.5689	6.7124
P61353	60S ribosomal protein L27 OS=Homo sapiens GN=RPL27 PE=1 SV=2 - [RL27_HUMAN]	47.75	5.88	1	1	1	1	136	15.7877	10.5649
P21589	5'-nucleotidase OS=Homo sapiens GN=NT5E PE=1 SV=1 - [5NTD_HUMAN]	47.52	4.88	1	2	2	2	574	63.3275	7.03467
O15131	Importin subunit alpha-6 OS=Homo sapiens GN=KPNA5 PE=1 SV=2 - [IMA5_HUMAN]	47.48	2.05	3	1	1	1	536	60.3109	5.16064
Q9Y6M5	Zinc transporter 1 OS=Homo sapiens GN=SLC30A1 PE=1 SV=3 - [ZNT1_HUMAN]	47.48	2.37	1	1	1	1	507	55.2641	6.48096
Q14157	Ubiquitin-associated protein 2-like OS=Homo sapiens GN=UBAP2L PE=1 SV=2 - [UBP2L_HUMAN]	47.46	0.83	1	1	1	1	1087	114.465	7.10791
Q8WYA6	Beta-catenin-like protein 1 OS=Homo sapiens GN=CTNNBL1 PE=1 SV=1 - [CTBL1_HUMAN]	47.46	1.42	1	1	1	1	563	65.1321	5.04639
Q04941	Proteolipid protein 2 OS=Homo sapiens GN=PLP2 PE=1 SV=1 - [PLP2_HUMAN]	47.45	9.87	1	1	1	1	152	16.6797	7.23975
Q9NPD3	Exosome complex exonuclease RRP41 OS=Homo sapiens GN=EXOSC4 PE=1 SV=3 - [EXOS4_HUMAN]	47.24	4.9	1	1	1	1	245	26.3665	6.52197
Q9BSJ2	Gamma-tubulin complex component 2 OS=Homo sapiens GN=TUBGCP2 PE=1 SV=2 - [GCP2_HUMAN]	47.22	0.89	1	1	1	1	902	102.469	6.84424
Q9UMX0	Ubiquilin-1 OS=Homo sapiens GN=UBQLN1 PE=1 SV=2 - [UBQL1_HUMAN]	47.14	2.72	2	1	1	1	589	62.4794	5.10986
Q9BYD1	39S ribosomal protein L13, mitochondrial OS=Homo sapiens GN=MRPL13 PE=1 SV=1 - [RM13_HUMAN]	47.12	4.49	1	1	1	1	178	20.6787	9.15869
Q9Y5S9	RNA-binding protein 8A OS=Homo sapiens GN=RBM8A PE=1 SV=1 - [RBM8A_HUMAN]	47.04	6.32	1	1	1	1	174	19.8767	5.71924
Q9NUP9	Protein lin-7 homolog C OS=Homo sapiens GN=LIN7C PE=1 SV=1 - [LIN7C_HUMAN]	46.91	5.08	3	1	1	1	197	21.8205	8.42627
P55769	NHP2-like protein 1 OS=Homo sapiens GN=NHP2L1 PE=1 SV=3 - [NH2L1_HUMAN]	46.83	9.38	1	1	1	1	128	14.1646	8.45557
Q9Y2Q3	Glutathione S-transferase kappa 1 OS=Homo sapiens GN=GSTK1 PE=1 SV=3 - [GSTK1_HUMAN]	46.75	7.08	1	1	1	1	226	25.4803	8.41162
P33316	Deoxyuridine 5'-triphosphate nucleotidohydrolase, mitochondrial OS=Homo sapiens GN=DUT PE=1 SV=4 - [DUT_HUMAN]	46.65	4.76	1	1	1	1	252	26.5466	9.36377
Q13547	Histone deacetylase 1 OS=Homo sapiens GN=HDAC1 PE=1 SV=1 - [HDAC1_HUMAN]	46.61	2.49	2	1	1	1	482	55.0677	5.47803
Q9H074	Polyadenylate-binding protein-interacting protein 1 OS=Homo sapiens GN=PAIP1 PE=1 SV=1 - [PAIP1_HUMAN]	46.56	1.88	1	1	1	1	479	53.4911	4.80518
Q9NP81	Seryl-tRNA synthetase, mitochondrial OS=Homo sapiens GN=SARS2 PE=1 SV=1 - [SYSM_HUMAN]	46.55	2.32	1	1	1	1	518	58.2459	8.1333
P46060	Ran GTPase-activating protein 1 OS=Homo sapiens GN=RANGAP1 PE=1 SV=1 - [RAGP1_HUMAN]	46.53	4.09	1	2	2	2	587	63.5023	4.67822
P62942	Peptidyl-prolyl cis-trans isomerase FKBP1A OS=Homo sapiens GN=FKBP1A PE=1 SV=2 - [FKB1A_HUMAN]	46.48	12.04	1	1	1	1	108	11.9431	8.1626
Q08945	FACT complex subunit SSRP1 OS=Homo sapiens GN=SSRP1 PE=1 SV=1 - [SSRP1_HUMAN]	46.45	2.68	1	2	2	2	709	81.0244	6.87354
Q9UPT5	Exocyst complex component 7 OS=Homo sapiens GN=EXOC7 PE=1 SV=3 - [EXOC7_HUMAN]	46.37	1.63	1	1	1	1	735	83.3301	6.78564
Q96HC4	PDZ and LIM domain protein 5 OS=Homo sapiens GN=PDLIM5 PE=1 SV=5 - [PDLI5_HUMAN]	46.27	4.36	1	2	2	2	596	63.9045	8.20654
O00203	AP-3 complex subunit beta-1 OS=Homo sapiens GN=AP3B1 PE=1 SV=3 - [AP3B1_HUMAN]	46.25	1.01	1	1	1	1	1094	121.245	6.03662
P56134	ATP synthase subunit f, mitochondrial OS=Homo sapiens GN=ATP5J2 PE=1 SV=3 - [ATPK_HUMAN]	46.23	13.83	1	1	1	1	94	10.9107	9.67139
P51636	Caveolin-2 OS=Homo sapiens GN=CAV2 PE=1 SV=2 - [CAV2_HUMAN]	46.17	20.99	1	2	2	2	162	18.2792	5.2749
P53999	Activated RNA polymerase II transcriptional coactivator p15 OS=Homo sapiens GN=SUB1 PE=1 SV=3 - [TCP4_HUMAN]	46.1	8.66	1	1	1	1	127	14.3864	9.59814
Q15056	Eukaryotic translation initiation factor 4H OS=Homo sapiens GN=EIF4H PE=1 SV=5 - [IF4H_HUMAN]	46.05	3.63	1	1	1	1	248	27.3684	7.2251
P54819	Adenylate kinase 2, mitochondrial OS=Homo sapiens GN=AK2 PE=1 SV=2 - [KAD2_HUMAN]	46.04	3.35	1	1	1	1	239	26.4608	7.81104
Q96CW1	AP-2 complex subunit mu OS=Homo sapiens GN=AP2M1 PE=1 SV=2 - [AP2M1_HUMAN]	45.91	2.3	1	1	1	1	435	49.623	9.53955
Q9P015	39S ribosomal protein L15, mitochondrial OS=Homo sapiens GN=MRPL15 PE=1 SV=1 - [RM15_HUMAN]	45.84	3.04	1	1	1	1	296	33.3989	10.0083
P51571	Translocon-associated protein subunit delta OS=Homo sapiens GN=SSR4 PE=1 SV=1 - [SSRD_HUMAN]	45.62	6.36	1	1	1	1	173	18.9866	6.15088
Q15125	3-beta-hydroxysteroid-Delta(8),Delta(7)-isomerase OS=Homo sapiens GN=EBP PE=1 SV=3 - [EBP_HUMAN]	45.51	4.35	1	1	1	1	230	26.3358	7.89893
Q15008	26S proteasome non-ATPase regulatory subunit 6 OS=Homo sapiens GN=PSMD6 PE=1 SV=1 - [PSMD6_HUMAN]	45.44	3.86	1	1	1	1	389	45.5023	5.61768
Q15006	Tetratricopeptide repeat protein 35 OS=Homo sapiens GN=TTC35 PE=1 SV=1 - [TTC35_HUMAN]	45.38	4.04	1	1	1	1	297	34.8114	6.56592
Q13363	C-terminal-binding protein 1 OS=Homo sapiens GN=CTBP1 PE=1 SV=2 - [CTBP1_HUMAN]	45.37	2.27	1	1	1	1	440	47.5055	6.771
Q6Y1H2	Protein-tyrosine phosphatase-like member B OS=Homo sapiens GN=PTPLB PE=1 SV=1 - [PTPLB_HUMAN]	45.36	4.72	1	1	1	1	254	28.3501	9.5542
P49321	Nuclear autoantigenic sperm protein OS=Homo sapiens GN=NASP PE=1 SV=2 - [NASP_HUMAN]	45.31	1.27	1	1	1	1	788	85.1861	4.29736
P55957	BH3-interacting domain death agonist OS=Homo sapiens GN=BID PE=1 SV=1 - [BID_HUMAN]	45.29	6.67	1	1	1	1	195	21.981	5.43994
P08621	U1 small nuclear ribonucleoprotein 70 kDa OS=Homo sapiens GN=SNRNP70 PE=1 SV=2 - [RU17_HUMAN]	45.28	5.03	1	2	2	2	437	51.5258	9.93506
P01040	Cystatin-A OS=Homo sapiens GN=CSTA PE=1 SV=1 - [CYTA_HUMAN]	45.13	18.37	1	1	1	1	98	10.9997	5.50342
P07741	Adenine phosphoribosyltransferase OS=Homo sapiens GN=APRT PE=1 SV=2 - [APT_HUMAN]	44.99	7.22	1	1	1	1	180	19.5954	6.02393
Q7L576	Cytoplasmic FMR1-interacting protein 1 OS=Homo sapiens GN=CYFIP1 PE=1 SV=1 - [CYFP1_HUMAN]	44.97	1.92	1	2	2	2	1253	145.089	6.90283
Q8N4A0	Polypeptide N-acetylgalactosaminyltransferase 4 OS=Homo sapiens GN=GALNT4 PE=1 SV=2 - [GALT4_HUMAN]	44.96	2.08	1	1	1	1	578	66.6235	7.60596
Q9BXP5	Serrate RNA effector molecule homolog OS=Homo sapiens GN=SRRT PE=1 SV=1 - [SRRT_HUMAN]	44.96	1.14	1	1	1	1	876	100.604	5.96045
Q9BYT8	Neurolysin, mitochondrial OS=Homo sapiens GN=NLN PE=1 SV=1 - [NEUL_HUMAN]	44.95	1.42	1	1	1	1	704	80.5997	6.63916
P30046	D-dopachrome decarboxylase OS=Homo sapiens GN=DDT PE=1 SV=3 - [DOPD_HUMAN]	44.9	11.02	2	1	1	1	118	12.7037	7.29834
Q9NR28	Diablo homolog, mitochondrial OS=Homo sapiens GN=DIABLO PE=1 SV=1 - [DBLOH_HUMAN]	44.89	5.02	1	1	1	1	239	27.1137	5.89697
Q9Y3B3	Transmembrane emp24 domain-containing protein 7 OS=Homo sapiens GN=TMED7 PE=1 SV=2 - [TMED7_HUMAN]	44.89	5.36	1	1	1	1	224	25.1556	6.88818
Q9BUL8	Programmed cell death protein 10 OS=Homo sapiens GN=PDCD10 PE=1 SV=1 - [PDC10_HUMAN]	44.82	4.72	1	1	1	1	212	24.6858	8.19189
Q9NRP0	Oligosaccharyltransferase complex subunit OSTC OS=Homo sapiens GN=OSTC PE=1 SV=1 - [OSTC_HUMAN]	44.74	8.05	1	1	1	1	149	16.8178	9.12939
Q99436	Proteasome subunit beta type-7 OS=Homo sapiens GN=PSMB7 PE=1 SV=1 - [PSB7_HUMAN]	44.73	3.25	1	1	1	1	277	29.9462	7.6792
Q8WVM8	Sec1 family domain-containing protein 1 OS=Homo sapiens GN=SCFD1 PE=1 SV=4 - [SCFD1_HUMAN]	44.69	4.05	1	2	2	2	642	72.3341	6.26514
P62306	Small nuclear ribonucleoprotein F OS=Homo sapiens GN=SNRPF PE=1 SV=1 - [RUXF_HUMAN]	44.64	9.3	1	1	1	1	86	9.71878	4.66553
Q13242	Splicing factor, arginine/serine-rich 9 OS=Homo sapiens GN=SFRS9 PE=1 SV=1 - [SFRS9_HUMAN]	44.59	8.6	1	1	2	2	221	25.5264	8.646
Q12792	Twinfilin-1 OS=Homo sapiens GN=TWF1 PE=1 SV=3 - [TWF1_HUMAN]	44.53	3.71	1	1	1	1	350	40.2577	6.96143
Q9NYL9	Tropomodulin-3 OS=Homo sapiens GN=TMOD3 PE=1 SV=1 - [TMOD3_HUMAN]	44.45	3.13	1	1	1	1	352	39.5703	5.18604
P13073	Cytochrome c oxidase subunit 4 isoform 1, mitochondrial OS=Homo sapiens GN=COX4I1 PE=1 SV=1 - [COX41_HUMAN]	44.36	5.92	1	1	1	1	169	19.564	9.51025
O95858	Tetraspanin-15 OS=Homo sapiens GN=TSPAN15 PE=2 SV=1 - [TSN15_HUMAN]	44.35	4.08	1	1	1	1	294	33.1428	5.47803
P67812	Signal peptidase complex catalytic subunit SEC11A OS=Homo sapiens GN=SEC11A PE=1 SV=1 - [SC11A_HUMAN]	44.34	4.47	1	1	1	1	179	20.6121	9.48096
P83881	60S ribosomal protein L36a OS=Homo sapiens GN=RPL36A PE=1 SV=2 - [RL36A_HUMAN]	44.3	8.49	2	1	1	1	106	12.4328	10.5796
A4D1S5	Ras-related protein Rab-19 OS=Homo sapiens GN=RAB19 PE=2 SV=2 - [RAB19_HUMAN]	44.26	5.07	1	1	1	1	217	24.3843	6.52197
Q99735	Microsomal glutathione S-transferase 2 OS=Homo sapiens GN=MGST2 PE=1 SV=1 - [MGST2_HUMAN]	44.26	9.52	1	1	1	1	147	16.6098	9.5542
P20742	Pregnancy zone protein OS=Homo sapiens GN=PZP PE=1 SV=4 - [PZP_HUMAN]	44.248	1.42	1	1	2	2	1482	163.76	6.37939
P08574	Cytochrome c1, heme protein, mitochondrial OS=Homo sapiens GN=CYC1 PE=1 SV=3 - [CY1_HUMAN]	44.22	3.69	1	1	1	1	325	35.399	8.99756
P33992	DNA replication licensing factor MCM5 OS=Homo sapiens GN=MCM5 PE=1 SV=5 - [MCM5_HUMAN]	44.21	1.77	1	1	1	1	734	82.2332	8.36768
Q8N1G4	Leucine-rich repeat-containing protein 47 OS=Homo sapiens GN=LRRC47 PE=1 SV=1 - [LRC47_HUMAN]	44.12	5.15	1	2	2	2	583	63.4337	8.27979
P23919	Thymidylate kinase OS=Homo sapiens GN=DTYMK PE=1 SV=4 - [KTHY_HUMAN]	44.04	5.19	1	1	1	1	212	23.8045	8.26514
Q9BRX8	Uncharacterized protein C10orf58 OS=Homo sapiens GN=C10orf58 PE=1 SV=3 - [CJ058_HUMAN]	44	4.8	1	1	1	1	229	25.7474	8.83643
Q15269	Periodic tryptophan protein 2 homolog OS=Homo sapiens GN=PWP2 PE=1 SV=2 - [PWP2_HUMAN]	43.91	1.09	1	1	1	1	919	102.387	6.15088
O96019	Actin-like protein 6A OS=Homo sapiens GN=ACTL6A PE=1 SV=1 - [ACL6A_HUMAN]	43.83	2.33	1	1	1	1	429	47.4303	5.60498
Q96BM9	ADP-ribosylation factor-like protein 8A OS=Homo sapiens GN=ARL8A PE=1 SV=1 - [ARL8A_HUMAN]	43.74	5.38	2	1	1	1	186	21.402	7.76709
Q9H0E2	Toll-interacting protein OS=Homo sapiens GN=TOLLIP PE=1 SV=1 - [TOLIP_HUMAN]	43.58	4.74	1	1	1	1	274	30.2622	5.97314
P14174	Macrophage migration inhibitory factor OS=Homo sapiens GN=MIF PE=1 SV=4 - [MIF_HUMAN]	43.55	7.83	1	1	1	1	115	12.4682	7.88428
Q05397	Focal adhesion kinase 1 OS=Homo sapiens GN=PTK2 PE=1 SV=2 - [FAK1_HUMAN]	43.54	0.95	1	1	1	1	1052	119.157	6.62451
O75348	V-type proton ATPase subunit G 1 OS=Homo sapiens GN=ATP6V1G1 PE=1 SV=3 - [VATG1_HUMAN]	43.45	12.71	2	1	1	1	118	13.7491	8.79248
O15440	Multidrug resistance-associated protein 5 OS=Homo sapiens GN=ABCC5 PE=1 SV=2 - [MRP5_HUMAN]	43.39	0.63	2	1	1	1	1437	160.558	8.66064
Q9Y2A7	Nck-associated protein 1 OS=Homo sapiens GN=NCKAP1 PE=1 SV=1 - [NCKP1_HUMAN]	43.39	1.24	1	1	1	1	1128	128.707	6.62451
P46778	60S ribosomal protein L21 OS=Homo sapiens GN=RPL21 PE=1 SV=2 - [RL21_HUMAN]	43.36	9.38	1	1	1	1	160	18.5531	10.4917
Q5JTH9	RRP12-like protein OS=Homo sapiens GN=RRP12 PE=1 SV=2 - [RRP12_HUMAN]	43.33	1.16	1	2	2	2	1297	143.611	8.74854
O00151	PDZ and LIM domain protein 1 OS=Homo sapiens GN=PDLIM1 PE=1 SV=4 - [PDLI1_HUMAN]	43.26	3.04	1	1	1	1	329	36.049	7.02002
P13987	CD59 glycoprotein OS=Homo sapiens GN=CD59 PE=1 SV=1 - [CD59_HUMAN]	43.23	6.25	1	1	1	1	128	14.1678	6.48096
P43487	Ran-specific GTPase-activating protein OS=Homo sapiens GN=RANBP1 PE=1 SV=1 - [RANG_HUMAN]	43.19	5.47	1	1	1	1	201	23.2956	5.2876
P00734	Prothrombin OS=Homo sapiens GN=F2 PE=1 SV=2 - [THRB_HUMAN]	43.13	1.45	1	1	1	1	622	69.9921	5.89697
Q9NW13	RNA-binding protein 28 OS=Homo sapiens GN=RBM28 PE=1 SV=3 - [RBM28_HUMAN]	43.1	1.71	1	1	1	1	759	85.6847	9.21729
P33240	Cleavage stimulation factor subunit 2 OS=Homo sapiens GN=CSTF2 PE=1 SV=1 - [CSTF2_HUMAN]	43.09	1.91	1	1	1	1	577	60.9205	6.82959
Q9H6W3	Lysine-specific demethylase NO66 OS=Homo sapiens GN=NO66 PE=1 SV=2 - [NO66_HUMAN]	43.05	1.56	1	1	1	1	641	71.0414	6.45557
P55084	Trifunctional enzyme subunit beta, mitochondrial OS=Homo sapiens GN=HADHB PE=1 SV=3 - [ECHB_HUMAN]	43.02	3.59	1	2	2	2	474	51.2615	9.40771
Q8NE86	Coiled-coil domain-containing protein 109A OS=Homo sapiens GN=CCDC109A PE=1 SV=1 - [C109A_HUMAN]	43	6.55	1	2	2	2	351	39.8418	8.646
Q06033	Inter-alpha-trypsin inhibitor heavy chain H3 OS=Homo sapiens GN=ITIH3 PE=1 SV=2 - [ITIH3_HUMAN]	42.99	1.12	1	1	1	1	890	99.7865	5.74463
O95433	Activator of 90 kDa heat shock protein ATPase homolog 1 OS=Homo sapiens GN=AHSA1 PE=1 SV=1 - [AHSA1_HUMAN]	42.9	3.55	1	1	1	1	338	38.2503	5.52881
P25685	DnaJ homolog subfamily B member 1 OS=Homo sapiens GN=DNAJB1 PE=1 SV=4 - [DNJB1_HUMAN]	42.78	2.94	1	1	1	1	340	38.0204	8.63135
P27694	Replication protein A 70 kDa DNA-binding subunit OS=Homo sapiens GN=RPA1 PE=1 SV=2 - [RFA1_HUMAN]	42.77	1.79	1	1	1	1	616	68.0953	7.21045
Q9BTV4	Transmembrane protein 43 OS=Homo sapiens GN=TMEM43 PE=1 SV=1 - [TMM43_HUMAN]	42.77	2.5	1	1	1	1	400	44.8472	8.1333
Q13637	Ras-related protein Rab-32 OS=Homo sapiens GN=RAB32 PE=1 SV=3 - [RAB32_HUMAN]	42.55	4.89	1	1	1	1	225	24.9817	6.53662
Q8TDN6	Ribosome biogenesis protein BRX1 homolog OS=Homo sapiens GN=BRIX1 PE=1 SV=2 - [BRX1_HUMAN]	42.3548	3.97	1	2	2	2	353	41.3749	9.92041
A0A0B4J2D5	Glutamine amidotransferase-like class 1 domain-containing protein 3B, mitochondrial OS=Homo sapiens OX=9606 GN=GATD3B PE=1 SV=1 - [GAL3B_HUMAN]	42.29	9.33	2	1	1	1	268	28.1247	8.26514
O15144	Actin-related protein 2/3 complex subunit 2 OS=Homo sapiens GN=ARPC2 PE=1 SV=1 - [ARPC2_HUMAN]	42.27	4.67	1	1	1	1	300	34.3115	7.35693
Q9Y2L1	Exosome complex exonuclease RRP44 OS=Homo sapiens GN=DIS3 PE=1 SV=2 - [RRP44_HUMAN]	42.26	1.36	1	1	1	1	958	108.934	7.13721
Q14566	DNA replication licensing factor MCM6 OS=Homo sapiens GN=MCM6 PE=1 SV=1 - [MCM6_HUMAN]	42.15	2.68	1	2	2	2	821	92.8312	5.41455
P01111	GTPase NRas OS=Homo sapiens GN=NRAS PE=1 SV=1 - [RASN_HUMAN]	42.06	6.35	2	1	1	1	189	21.2155	5.17334
Q8IZL8	Proline-, glutamic acid- and leucine-rich protein 1 OS=Homo sapiens GN=PELP1 PE=1 SV=2 - [PELP1_HUMAN]	41.79	0.71	1	1	1	1	1130	119.624	4.33545
P48651	Phosphatidylserine synthase 1 OS=Homo sapiens GN=PTDSS1 PE=1 SV=1 - [PTSS1_HUMAN]	41.48	2.75	1	1	1	1	473	55.4911	8.42627
P46821	Microtubule-associated protein 1B OS=Homo sapiens GN=MAP1B PE=1 SV=2 - [MAP1B_HUMAN]	41.4	0.41	2	1	1	1	2468	270.468	4.80518
O75410	Transforming acidic coiled-coil-containing protein 1 OS=Homo sapiens GN=TACC1 PE=1 SV=2 - [TACC1_HUMAN]	41.39	0.87	1	1	1	1	805	87.7402	4.88135
O00425	Insulin-like growth factor 2 mRNA-binding protein 3 OS=Homo sapiens GN=IGF2BP3 PE=1 SV=2 - [IF2B3_HUMAN]	41.35	1.73	1	1	1	1	579	63.6656	8.86572
P62899	60S ribosomal protein L31 OS=Homo sapiens GN=RPL31 PE=1 SV=1 - [RL31_HUMAN]	41.25	7.2	1	1	1	1	125	14.4539	10.5356
Q9UHN6	Transmembrane protein 2 OS=Homo sapiens GN=TMEM2 PE=1 SV=1 - [TMEM2_HUMAN]	41.22	0.72	1	1	1	1	1383	154.276	8.14795
Q8NFW8	N-acylneuraminate cytidylyltransferase OS=Homo sapiens GN=CMAS PE=1 SV=2 - [NEUA_HUMAN]	41.07	2.07	1	1	1	1	434	48.3487	7.92822
Q15813	Tubulin-specific chaperone E OS=Homo sapiens GN=TBCE PE=1 SV=1 - [TBCE_HUMAN]	40.95	2.09	1	1	1	1	527	59.309	6.75635
P20290	Transcription factor BTF3 OS=Homo sapiens GN=BTF3 PE=1 SV=1 - [BTF3_HUMAN]	40.86	2.91	1	1	1	1	206	22.1544	9.37842
Q8NFH3	Nucleoporin Nup43 OS=Homo sapiens GN=NUP43 PE=1 SV=1 - [NUP43_HUMAN]	40.86	3.68	1	1	1	1	380	42.1245	5.63037
Q9Y446	Plakophilin-3 OS=Homo sapiens GN=PKP3 PE=1 SV=1 - [PKP3_HUMAN]	40.86	1.13	1	1	1	1	797	87.029	9.31982
P78344	Eukaryotic translation initiation factor 4 gamma 2 OS=Homo sapiens GN=EIF4G2 PE=1 SV=1 - [IF4G2_HUMAN]	40.81	0.99	1	1	1	1	907	102.297	7.13721
P45954	Short/branched chain specific acyl-CoA dehydrogenase, mitochondrial OS=Homo sapiens GN=ACADSB PE=1 SV=1 - [ACDSB_HUMAN]	40.73	2.31	1	1	1	1	432	47.4553	6.99072
Q12768	WASH complex subunit strumpellin OS=Homo sapiens GN=KIAA0196 PE=1 SV=1 - [STRUM_HUMAN]	40.73	0.95	1	1	1	1	1159	134.201	6.97607
Q12904	Aminoacyl tRNA synthetase complex-interacting multifunctional protein 1 OS=Homo sapiens GN=AIMP1 PE=1 SV=2 - [AIMP1_HUMAN]	40.7	3.85	1	1	1	1	312	34.3311	8.42627
Q9BZE4	Nucleolar GTP-binding protein 1 OS=Homo sapiens GN=GTPBP4 PE=1 SV=3 - [NOG1_HUMAN]	40.6	1.42	1	1	1	1	634	73.9178	9.49561
O96005	Cleft lip and palate transmembrane protein 1 OS=Homo sapiens GN=CLPTM1 PE=1 SV=1 - [CLPT1_HUMAN]	40.59	1.49	1	1	1	1	669	76.0485	6.30322
Q00796	Sorbitol dehydrogenase OS=Homo sapiens GN=SORD PE=1 SV=4 - [DHSO_HUMAN]	40.53	5.6	1	1	1	1	357	38.2998	7.97217
O43813	LanC-like protein 1 OS=Homo sapiens GN=LANCL1 PE=1 SV=1 - [LANC1_HUMAN]	40.52	2.01	1	1	1	1	399	45.2536	7.75244
Q9UM00	Calcium load-activated calcium channel OS=Homo sapiens OX=9606 GN=TMCO1 PE=1 SV=2 - [TMCO1_HUMAN]	40.49	3.35	1	1	1	1	239	27.0614	10.2573
P51398	28S ribosomal protein S29, mitochondrial OS=Homo sapiens GN=DAP3 PE=1 SV=1 - [RT29_HUMAN]	40.48	3.77	1	1	1	1	398	45.5376	8.88037
Q92552	28S ribosomal protein S27, mitochondrial OS=Homo sapiens GN=MRPS27 PE=1 SV=3 - [RT27_HUMAN]	40.42	2.66	1	1	1	1	414	47.5814	6.17627
Q92734	Protein TFG OS=Homo sapiens GN=TFG PE=1 SV=2 - [TFG_HUMAN]	40.3656	5.75	4	2	2	2	400	43.4212	5.09717
Q9Y2Z4	Tyrosyl-tRNA synthetase, mitochondrial OS=Homo sapiens GN=YARS2 PE=1 SV=2 - [SYYM_HUMAN]	40.29	1.89	1	1	1	1	477	53.1657	8.98291
Q15738	Sterol-4-alpha-carboxylate 3-dehydrogenase, decarboxylating OS=Homo sapiens GN=NSDHL PE=1 SV=2 - [NSDHL_HUMAN]	40.21	2.41	1	1	1	1	373	41.8736	8.06006
O75131	Copine-3 OS=Homo sapiens GN=CPNE3 PE=1 SV=1 - [CPNE3_HUMAN]	40.1	1.68	8	1	1	1	537	60.0921	5.84619
Q8WUY1	UPF0670 protein C8orf55 OS=Homo sapiens GN=C8orf55 PE=1 SV=2 - [CH055_HUMAN]	40.08	3.85	1	1	1	1	208	23.8499	9.5542
Q08722	Leukocyte surface antigen CD47 OS=Homo sapiens GN=CD47 PE=1 SV=1 - [CD47_HUMAN]	40.07	3.41	1	1	1	1	323	35.1907	7.21045
Q96SQ9	Cytochrome P450 2S1 OS=Homo sapiens GN=CYP2S1 PE=2 SV=2 - [CP2S1_HUMAN]	40.06	3.97	1	2	2	2	504	55.7812	8.6167
Q53EL6	Programmed cell death protein 4 OS=Homo sapiens GN=PDCD4 PE=1 SV=2 - [PDCD4_HUMAN]	40.01	2.35	1	1	1	1	469	51.703	5.21143
P00156	Cytochrome b OS=Homo sapiens GN=MT-CYB PE=1 SV=2 - [CYB_HUMAN]	40	2.37	1	1	1	1	380	42.6895	8.04541
Q9NZB2	Constitutive coactivator of PPAR-gamma-like protein 1 OS=Homo sapiens GN=FAM120A PE=1 SV=2 - [F120A_HUMAN]	40	0.98	1	1	1	1	1118	121.811	8.88037
P53992	Protein transport protein Sec24C OS=Homo sapiens GN=SEC24C PE=1 SV=3 - [SC24C_HUMAN]	39.95	1.37	1	1	1	1	1094	118.249	7.06396
O15294	UDP-N-acetylglucosamine--peptide N-acetylglucosaminyltransferase 110 kDa subunit OS=Homo sapiens GN=OGT PE=1 SV=3 - [OGT1_HUMAN]	39.91	0.96	1	1	1	1	1046	116.85	6.69775
Q9NUQ8	ATP-binding cassette sub-family F member 3 OS=Homo sapiens GN=ABCF3 PE=1 SV=2 - [ABCF3_HUMAN]	39.83	1.41	1	1	1	1	709	79.6952	6.34131
P43686	26S protease regulatory subunit 6B OS=Homo sapiens GN=PSMC4 PE=1 SV=2 - [PRS6B_HUMAN]	39.82	2.15	1	1	1	1	418	47.3365	5.21143
Q92820	Gamma-glutamyl hydrolase OS=Homo sapiens GN=GGH PE=1 SV=2 - [GGH_HUMAN]	39.8	1.89	1	1	1	1	318	35.9412	7.10791
P54852	Epithelial membrane protein 3 OS=Homo sapiens GN=EMP3 PE=1 SV=1 - [EMP3_HUMAN]	39.79	4.91	1	1	1	1	163	18.4167	7.95752
Q6RW13	Type-1 angiotensin II receptor-associated protein OS=Homo sapiens GN=AGTRAP PE=1 SV=1 - [ATRAP_HUMAN]	39.72	13.84	1	1	1	1	159	17.4079	6.13818
O95299	NADH dehydrogenase [ubiquinone] 1 alpha subcomplex subunit 10, mitochondrial OS=Homo sapiens GN=NDUFA10 PE=1 SV=1 - [NDUAA_HUMAN]	39.7	3.38	1	1	1	1	355	40.7249	8.48486
Q9HB40	Retinoid-inducible serine carboxypeptidase OS=Homo sapiens GN=SCPEP1 PE=1 SV=1 - [RISC_HUMAN]	39.68	1.99	1	1	1	1	452	50.7977	5.80811
Q6DD88	Atlastin-3 OS=Homo sapiens GN=ATL3 PE=1 SV=1 - [ATLA3_HUMAN]	39.61	1.29	1	1	1	1	541	60.5034	5.65576
P48509	CD151 antigen OS=Homo sapiens GN=CD151 PE=1 SV=3 - [CD151_HUMAN]	39.55	3.56	1	1	1	1	253	28.2763	7.47412
P49189	4-trimethylaminobutyraldehyde dehydrogenase OS=Homo sapiens GN=ALDH9A1 PE=1 SV=3 - [AL9A1_HUMAN]	39.54	2.83	1	1	1	1	494	53.767	5.87158
Q8NG11	Tetraspanin-14 OS=Homo sapiens GN=TSPAN14 PE=2 SV=1 - [TSN14_HUMAN]	39.45	4.07	1	1	1	1	270	30.6706	6.84424
P16401	Histone H1.5 OS=Homo sapiens GN=HIST1H1B PE=1 SV=3 - [H15_HUMAN]	39.36	5.31	1	1	1	1	226	22.5665	10.9165
Q8NBJ5	Procollagen galactosyltransferase 1 OS=Homo sapiens GN=GLT25D1 PE=1 SV=1 - [GT251_HUMAN]	39.32	0.96	1	1	1	1	622	71.5905	7.31299
Q06323	Proteasome activator complex subunit 1 OS=Homo sapiens GN=PSME1 PE=1 SV=1 - [PSME1_HUMAN]	39.3088	7.23	1	2	2	2	249	28.705	6.02393
Q96DV4	39S ribosomal protein L38, mitochondrial OS=Homo sapiens GN=MRPL38 PE=1 SV=2 - [RM38_HUMAN]	39.22	1.84	1	1	1	1	380	44.5684	7.53271
Q9UN37	Vacuolar protein sorting-associated protein 4A OS=Homo sapiens GN=VPS4A PE=1 SV=1 - [VPS4A_HUMAN]	39.22	2.75	3	1	1	1	437	48.867	7.79639
P24390	ER lumen protein retaining receptor 1 OS=Homo sapiens GN=KDELR1 PE=1 SV=1 - [ERD21_HUMAN]	39.14	5.19	2	1	1	1	212	24.526	8.6167
Q9NVI7	ATPase family AAA domain-containing protein 3A OS=Homo sapiens GN=ATAD3A PE=1 SV=2 - [ATD3A_HUMAN]	39.0867	4.57	3	2	2	2	634	71.3247	8.98291
Q53H82	Beta-lactamase-like protein 2 OS=Homo sapiens GN=LACTB2 PE=1 SV=2 - [LACB2_HUMAN]	39.06	3.13	1	1	1	1	288	32.7849	6.80029
Q14894	Mu-crystallin homolog OS=Homo sapiens GN=CRYM PE=1 SV=1 - [CRYM_HUMAN]	38.95	4.78	1	1	1	1	314	33.7544	5.13525
Q12765	Secernin-1 OS=Homo sapiens GN=SCRN1 PE=1 SV=2 - [SCRN1_HUMAN]	38.92	2.66	1	1	1	1	414	46.3525	4.75439
Q9P2R7	Succinyl-CoA ligase [ADP-forming] subunit beta, mitochondrial OS=Homo sapiens GN=SUCLA2 PE=1 SV=3 - [SUCB1_HUMAN]	38.9	2.16	1	1	1	1	463	50.2852	7.41553
P35613	Basigin OS=Homo sapiens GN=BSG PE=1 SV=2 - [BASI_HUMAN]	38.69	4.68	1	1	1	1	385	42.1741	5.65576
P49406	39S ribosomal protein L19, mitochondrial OS=Homo sapiens GN=MRPL19 PE=1 SV=2 - [RM19_HUMAN]	38.57	3.08	1	1	1	1	292	33.5136	9.49561
P42167	Lamina-associated polypeptide 2, isoforms beta/gamma OS=Homo sapiens GN=TMPO PE=1 SV=2 - [LAP2B_HUMAN]	38.54	5.29	1	1	1	1	454	50.6395	9.37842
O15439	Multidrug resistance-associated protein 4 OS=Homo sapiens GN=ABCC4 PE=1 SV=3 - [MRP4_HUMAN]	38.47	0.75	1	1	1	1	1325	149.432	8.19189
Q08554	Desmocollin-1 OS=Homo sapiens GN=DSC1 PE=1 SV=2 - [DSC1_HUMAN]	38.42	1.68	1	1	1	1	894	99.9238	5.42725
P82930	28S ribosomal protein S34, mitochondrial OS=Homo sapiens GN=MRPS34 PE=1 SV=2 - [RT34_HUMAN]	38.37	3.67	1	1	1	1	218	25.6345	9.979
O95777	U6 snRNA-associated Sm-like protein LSm8 OS=Homo sapiens GN=LSM8 PE=1 SV=3 - [LSM8_HUMAN]	38.34	10.42	1	1	1	1	96	10.3963	4.4751
Q15370	Transcription elongation factor B polypeptide 2 OS=Homo sapiens GN=TCEB2 PE=1 SV=1 - [ELOB_HUMAN]	38.31	16.1	1	2	2	2	118	13.1246	4.88135
Q9BVI4	Nucleolar complex protein 4 homolog OS=Homo sapiens GN=NOC4L PE=1 SV=1 - [NOC4L_HUMAN]	38.31	1.74	1	1	1	1	516	58.4307	7.48877
O00505	Importin subunit alpha-3 OS=Homo sapiens GN=KPNA3 PE=1 SV=2 - [IMA3_HUMAN]	38.29	2.5	1	1	1	1	521	57.7748	4.94482
Q13190	Syntaxin-5 OS=Homo sapiens GN=STX5 PE=1 SV=2 - [STX5_HUMAN]	38.29	2.82	1	1	1	1	355	39.6478	9.15869
Q9BUB7	Transmembrane protein 70, mitochondrial OS=Homo sapiens GN=TMEM70 PE=1 SV=2 - [TMM70_HUMAN]	38.27	4.62	1	1	1	1	260	28.9509	8.90967
Q969M3	Protein YIPF5 OS=Homo sapiens GN=YIPF5 PE=1 SV=1 - [YIPF5_HUMAN]	38.26	4.67	1	1	1	1	257	27.9706	4.36084
A9QM74	Importin subunit alpha-8 OS=Homo sapiens GN=KPNA7 PE=2 SV=1 - [IMA8_HUMAN]	38.22	2.13	2	1	1	1	516	56.9019	6.03662
O75947	ATP synthase subunit d, mitochondrial OS=Homo sapiens GN=ATP5H PE=1 SV=3 - [ATP5H_HUMAN]	38.16	5.59	1	1	1	1	161	18.4795	5.30029
O15498	Synaptobrevin homolog YKT6 OS=Homo sapiens GN=YKT6 PE=1 SV=1 - [YKT6_HUMAN]	38.15	4.04	1	1	1	1	198	22.4034	6.91748
Q9BXS5	AP-1 complex subunit mu-1 OS=Homo sapiens GN=AP1M1 PE=1 SV=3 - [AP1M1_HUMAN]	38.12	2.6	1	1	1	1	423	48.5561	7.29834
Q8WX92	Negative elongation factor B OS=Homo sapiens GN=COBRA1 PE=1 SV=1 - [NELFB_HUMAN]	38.08	1.72	1	1	1	1	580	65.6554	6.12549
P17480	Nucleolar transcription factor 1 OS=Homo sapiens GN=UBTF PE=1 SV=1 - [UBF1_HUMAN]	38	1.57	1	1	1	1	764	89.3502	5.80811
P49915	GMP synthase [glutamine-hydrolyzing] OS=Homo sapiens GN=GMPS PE=1 SV=1 - [GUAA_HUMAN]	37.99	1.88	1	1	1	1	693	76.667	6.87354
P68402	Platelet-activating factor acetylhydrolase IB subunit beta OS=Homo sapiens GN=PAFAH1B2 PE=1 SV=1 - [PA1B2_HUMAN]	37.9	3.93	1	1	1	1	229	25.5531	5.92236
Q9UKN8	General transcription factor 3C polypeptide 4 OS=Homo sapiens GN=GTF3C4 PE=1 SV=2 - [TF3C4_HUMAN]	37.87	1.09	1	1	1	1	822	91.9235	6.65381
Q92614	Myosin-XVIIIa OS=Homo sapiens GN=MYO18A PE=1 SV=3 - [MY18A_HUMAN]	37.82	1.02	1	2	2	2	2054	232.971	6.30322
P46108	Adapter molecule crk OS=Homo sapiens GN=CRK PE=1 SV=2 - [CRK_HUMAN]	37.77	3.95	1	1	1	1	304	33.81	5.5542
P12830	Cadherin-1 OS=Homo sapiens GN=CDH1 PE=1 SV=3 - [CADH1_HUMAN]	37.66	2.04	1	1	1	1	882	97.3959	4.729
P00450	Ceruloplasmin OS=Homo sapiens GN=CP PE=1 SV=1 - [CERU_HUMAN]	37.57	1.13	1	1	1	1	1065	122.128	5.71924
Q7L9L4	Mps one binder kinase activator-like 1A OS=Homo sapiens GN=MOBKL1A PE=1 SV=3 - [MOL1A_HUMAN]	37.48	5.09	2	1	1	1	216	25.0746	6.72705
Q8TED0	U3 small nucleolar RNA-associated protein 15 homolog OS=Homo sapiens GN=UTP15 PE=1 SV=3 - [UTP15_HUMAN]	37.47	1.93	1	1	1	1	518	58.3786	9.11475
P21283	V-type proton ATPase subunit C 1 OS=Homo sapiens GN=ATP6V1C1 PE=1 SV=4 - [VATC1_HUMAN]	37.46	3.14	1	1	1	1	382	43.914	7.45947
Q96DH6	RNA-binding protein Musashi homolog 2 OS=Homo sapiens GN=MSI2 PE=1 SV=1 - [MSI2H_HUMAN]	37.45	4.88	1	1	1	1	328	35.1741	8.48486
Q9Y3F4	Serine-threonine kinase receptor-associated protein OS=Homo sapiens GN=STRAP PE=1 SV=1 - [STRAP_HUMAN]	37.4	3.14	1	1	1	1	350	38.414	5.12256
P13995	Bifunctional methylenetetrahydrofolate dehydrogenase/cyclohydrolase, mitochondrial OS=Homo sapiens GN=MTHFD2 PE=1 SV=2 - [MTDC_HUMAN]	37.38	3.14	1	1	1	1	350	37.8712	8.73389
O43865	Putative adenosylhomocysteinase 2 OS=Homo sapiens GN=AHCYL1 PE=1 SV=2 - [SAHH2_HUMAN]	37.35	2.26	2	1	1	1	530	58.9134	6.88818
Q00535	Cell division protein kinase 5 OS=Homo sapiens GN=CDK5 PE=1 SV=3 - [CDK5_HUMAN]	37.25	5.48	24	2	2	2	292	33.2832	7.66455
Q15631	Translin OS=Homo sapiens GN=TSN PE=1 SV=1 - [TSN_HUMAN]	37.24	6.58	1	1	1	1	228	26.1668	6.44287
Q9UGH3	Solute carrier family 23 member 2 OS=Homo sapiens GN=SLC23A2 PE=1 SV=1 - [S23A2_HUMAN]	37.24	1.69	1	1	1	1	650	70.2914	7.6792
Q13185	Chromobox protein homolog 3 OS=Homo sapiens GN=CBX3 PE=1 SV=4 - [CBX3_HUMAN]	37.23	7.65	1	1	1	1	183	20.7984	5.32568
Q9BW27	Nuclear pore complex protein Nup85 OS=Homo sapiens GN=NUP85 PE=1 SV=1 - [NUP85_HUMAN]	37.19	0.91	1	1	1	1	656	74.9711	5.5542
P49757	Protein numb homolog OS=Homo sapiens GN=NUMB PE=1 SV=2 - [NUMB_HUMAN]	37.18	1.69	1	1	1	1	651	70.7594	8.51416
Q02818	Nucleobindin-1 OS=Homo sapiens GN=NUCB1 PE=1 SV=4 - [NUCB1_HUMAN]	37.14	2.82	1	1	1	1	461	53.8463	5.24951
Q9BZG1	Ras-related protein Rab-34 OS=Homo sapiens GN=RAB34 PE=1 SV=1 - [RAB34_HUMAN]	37.07	5.41	1	1	1	1	259	29.0259	7.88428
Q9NV31	U3 small nucleolar ribonucleoprotein protein IMP3 OS=Homo sapiens GN=IMP3 PE=1 SV=1 - [IMP3_HUMAN]	37.07	8.15	1	1	1	1	184	21.8366	9.49561
Q99536	Synaptic vesicle membrane protein VAT-1 homolog OS=Homo sapiens GN=VAT1 PE=1 SV=2 - [VAT1_HUMAN]	37.05	6.87	1	1	1	1	393	41.8934	6.29053
P10909	Clusterin OS=Homo sapiens GN=CLU PE=1 SV=1 - [CLUS_HUMAN]	37.04	3.79	1	1	1	1	449	52.461	6.26514
Q9H4A6	Golgi phosphoprotein 3 OS=Homo sapiens GN=GOLPH3 PE=1 SV=1 - [GOLP3_HUMAN]	36.98	5.03	1	1	1	1	298	33.7895	6.44287
Q08379	Golgin subfamily A member 2 OS=Homo sapiens GN=GOLGA2 PE=1 SV=3 - [GOGA2_HUMAN]	36.76	1	1	1	1	1	1002	113.017	5.021
O15162	Phospholipid scramblase 1 OS=Homo sapiens GN=PLSCR1 PE=1 SV=1 - [PLS1_HUMAN]	36.75	4.09	1	1	1	1	318	35.0259	4.94482
O43837	Isocitrate dehydrogenase [NAD] subunit beta, mitochondrial OS=Homo sapiens GN=IDH3B PE=1 SV=2 - [IDH3B_HUMAN]	36.61	4.16	1	1	1	1	385	42.1566	8.45557
O95202	LETM1 and EF-hand domain-containing protein 1, mitochondrial OS=Homo sapiens GN=LETM1 PE=1 SV=1 - [LETM1_HUMAN]	36.51	1.62	1	1	1	1	739	83.302	6.69775
P98088	Mucin-5AC OS=Homo sapiens OX=9606 GN=MUC5AC PE=1 SV=4 - [MUC5A_HUMAN]	36.49	0.3	2	1	2	2	5654	585.199	7.02002
P19367	Hexokinase-1 OS=Homo sapiens GN=HK1 PE=1 SV=3 - [HXK1_HUMAN]	36.47	0.76	2	1	1	1	917	102.42	6.80029
P35269	General transcription factor IIF subunit 1 OS=Homo sapiens GN=GTF2F1 PE=1 SV=2 - [T2FA_HUMAN]	36.43	3.09	1	1	1	1	517	58.2051	7.48877
Q9Y3C4	TP53RK-binding protein OS=Homo sapiens GN=TPRKB PE=1 SV=1 - [TPRKB_HUMAN]	36.24	4	1	1	1	1	175	19.6485	6.78564
P06703	Protein S100-A6 OS=Homo sapiens GN=S100A6 PE=1 SV=1 - [S10A6_HUMAN]	36.2055	16.67	1	2	2	2	90	10.1733	5.47803
P35658	Nuclear pore complex protein Nup214 OS=Homo sapiens GN=NUP214 PE=1 SV=2 - [NU214_HUMAN]	36.15	0.67	1	1	1	1	2090	213.488	7.47412
Q16795	NADH dehydrogenase [ubiquinone] 1 alpha subcomplex subunit 9, mitochondrial OS=Homo sapiens GN=NDUFA9 PE=1 SV=2 - [NDUA9_HUMAN]	36.07	2.65	1	1	1	1	377	42.4826	9.80322
P08243	Asparagine synthetase [glutamine-hydrolyzing] OS=Homo sapiens GN=ASNS PE=1 SV=4 - [ASNS_HUMAN]	36.05	1.6	1	1	1	1	561	64.3286	6.85889
P52948	Nuclear pore complex protein Nup98-Nup96 OS=Homo sapiens GN=NUP98 PE=1 SV=4 - [NUP98_HUMAN]	35.97	0.5	1	1	1	1	1817	197.457	6.40479
P21399	Cytoplasmic aconitate hydratase OS=Homo sapiens GN=ACO1 PE=1 SV=3 - [ACOC_HUMAN]	35.95	2.36	1	2	2	2	889	98.3366	6.68311
P16070	CD44 antigen OS=Homo sapiens GN=CD44 PE=1 SV=3 - [CD44_HUMAN]	35.79	1.62	1	1	1	1	742	81.4874	5.32568
P02765	Alpha-2-HS-glycoprotein OS=Homo sapiens OX=9606 GN=AHSG PE=1 SV=2 - [FETUA_HUMAN]	35.79	3.27	1	1	1	1	367	39.3157	5.71924
P29992	Guanine nucleotide-binding protein subunit alpha-11 OS=Homo sapiens GN=GNA11 PE=1 SV=2 - [GNA11_HUMAN]	35.77	4.18	1	1	1	2	359	42.0965	5.69385
P09132	Signal recognition particle 19 kDa protein OS=Homo sapiens GN=SRP19 PE=1 SV=3 - [SRP19_HUMAN]	35.71	8.33	1	1	1	1	144	16.1454	9.84717
Q96PU5	E3 ubiquitin-protein ligase NEDD4-like OS=Homo sapiens GN=NEDD4L PE=1 SV=2 - [NED4L_HUMAN]	35.68	1.03	1	1	1	1	975	111.862	5.8208
Q14197	Immature colon carcinoma transcript 1 protein OS=Homo sapiens GN=ICT1 PE=1 SV=1 - [ICT1_HUMAN]	35.65	5.83	1	1	1	1	206	23.6154	10.0669
O00410	Importin-5 OS=Homo sapiens GN=IPO5 PE=1 SV=4 - [IPO5_HUMAN]	35.62	1.19	1	1	1	1	1097	123.55	4.94482
Q6P2E9	Enhancer of mRNA-decapping protein 4 OS=Homo sapiens GN=EDC4 PE=1 SV=1 - [EDC4_HUMAN]	35.58	0.93	1	1	1	1	1401	151.567	5.85889
Q9HD20	Probable cation-transporting ATPase 13A1 OS=Homo sapiens GN=ATP13A1 PE=1 SV=2 - [AT131_HUMAN]	35.58	1	1	1	1	1	1204	132.87	8.1333
Q96DI7	U5 small nuclear ribonucleoprotein 40 kDa protein OS=Homo sapiens GN=SNRNP40 PE=1 SV=1 - [SNR40_HUMAN]	35.57	2.8	1	1	1	1	357	39.2857	8.104
Q8N6T3	ADP-ribosylation factor GTPase-activating protein 1 OS=Homo sapiens GN=ARFGAP1 PE=1 SV=2 - [ARFG1_HUMAN]	35.5	2.22	1	1	1	1	406	44.6403	5.65576
O00232	26S proteasome non-ATPase regulatory subunit 12 OS=Homo sapiens GN=PSMD12 PE=1 SV=3 - [PSD12_HUMAN]	35.45	3.07	1	1	1	1	456	52.8706	7.6499
Q96P70	Importin-9 OS=Homo sapiens GN=IPO9 PE=1 SV=3 - [IPO9_HUMAN]	35.28	1.06	1	1	1	1	1041	115.889	4.80518
Q9H583	HEAT repeat-containing protein 1 OS=Homo sapiens GN=HEATR1 PE=1 SV=3 - [HEAT1_HUMAN]	35.25	0.51	1	1	1	1	2144	242.215	6.53662
P31641	Sodium- and chloride-dependent taurine transporter OS=Homo sapiens GN=SLC6A6 PE=1 SV=2 - [SC6A6_HUMAN]	35.22	1.45	1	1	1	1	620	69.7836	7.38623
Q96C01	Protein FAM136A OS=Homo sapiens GN=FAM136A PE=1 SV=1 - [F136A_HUMAN]	35.22	5.07	1	1	1	1	138	15.6307	7.60596
P43307	Translocon-associated protein subunit alpha OS=Homo sapiens GN=SSR1 PE=1 SV=3 - [SSRA_HUMAN]	35.18	2.8	1	1	1	1	286	32.2153	4.48779
P69849	Nodal modulator 3 OS=Homo sapiens GN=NOMO3 PE=3 SV=2 - [NOMO3_HUMAN]	35.08	0.82	3	1	1	1	1222	134.049	5.66846
P36551	Coproporphyrinogen-III oxidase, mitochondrial OS=Homo sapiens GN=CPOX PE=1 SV=3 - [HEM6_HUMAN]	35.05	1.98	1	1	1	1	454	50.12	8.25049
Q9Y2Q9	28S ribosomal protein S28, mitochondrial OS=Homo sapiens GN=MRPS28 PE=1 SV=1 - [RT28_HUMAN]	35.05	4.81	1	1	1	1	187	20.8298	9.1001
Q14839	Chromodomain-helicase-DNA-binding protein 4 OS=Homo sapiens GN=CHD4 PE=1 SV=2 - [CHD4_HUMAN]	35.03	0.68	2	1	1	1	1912	217.867	5.85889
O43237	Cytoplasmic dynein 1 light intermediate chain 2 OS=Homo sapiens GN=DYNC1LI2 PE=1 SV=1 - [DC1L2_HUMAN]	34.99	2.44	1	1	1	1	492	54.0655	6.37939
Q15599	Na(+)/H(+) exchange regulatory cofactor NHE-RF2 OS=Homo sapiens GN=SLC9A3R2 PE=1 SV=2 - [NHRF2_HUMAN]	34.94	3.86	1	1	1	1	337	37.391	7.92822
P42166	Lamina-associated polypeptide 2, isoform alpha OS=Homo sapiens GN=TMPO PE=1 SV=2 - [LAP2A_HUMAN]	34.9	1.59	1	1	1	1	694	75.4456	7.66455
Q96C23	Aldose 1-epimerase OS=Homo sapiens GN=GALM PE=1 SV=1 - [GALM_HUMAN]	34.9	4.09	1	1	1	1	342	37.7421	6.65381
Q9BVK6	Transmembrane emp24 domain-containing protein 9 OS=Homo sapiens GN=TMED9 PE=1 SV=2 - [TMED9_HUMAN]	34.81	2.98	1	1	1	1	235	27.2602	8.01611
Q07666	KH domain-containing, RNA-binding, signal transduction-associated protein 1 OS=Homo sapiens GN=KHDRBS1 PE=1 SV=1 - [KHDR1_HUMAN]	34.8	2.26	1	1	1	1	443	48.1972	8.66064
Q7Z6Z7	E3 ubiquitin-protein ligase HUWE1 OS=Homo sapiens GN=HUWE1 PE=1 SV=3 - [HUWE1_HUMAN]	34.78	0.18	1	1	1	1	4374	481.589	5.22412
Q53H12	Acylglycerol kinase, mitochondrial OS=Homo sapiens GN=AGK PE=1 SV=2 - [AGK_HUMAN]	34.77	2.13	1	1	1	1	422	47.1074	8.08936
Q92600	Cell differentiation protein RCD1 homolog OS=Homo sapiens GN=RQCD1 PE=1 SV=1 - [RCD1_HUMAN]	34.76	4.01	1	1	1	1	299	33.6099	8.03076
O75116	Rho-associated protein kinase 2 OS=Homo sapiens GN=ROCK2 PE=1 SV=4 - [ROCK2_HUMAN]	34.75	0.72	1	1	1	1	1388	160.799	6.02393
P62195	26S protease regulatory subunit 8 OS=Homo sapiens GN=PSMC5 PE=1 SV=1 - [PRS8_HUMAN]	34.74	3.2	1	1	1	1	406	45.5971	7.54736
P00441	Superoxide dismutase [Cu-Zn] OS=Homo sapiens GN=SOD1 PE=1 SV=2 - [SODC_HUMAN]	34.73	9.09	1	1	1	1	154	15.9259	6.12549
P60510	Serine/threonine-protein phosphatase 4 catalytic subunit OS=Homo sapiens GN=PPP4C PE=1 SV=1 - [PP4C_HUMAN]	34.67	4.23	1	1	1	1	307	35.0574	5.05908
Q9UNS2	COP9 signalosome complex subunit 3 OS=Homo sapiens GN=COPS3 PE=1 SV=3 - [CSN3_HUMAN]	34.61	2.84	1	1	1	1	423	47.842	6.65381
Q9BSD7	Nucleoside-triphosphatase C1orf57 OS=Homo sapiens GN=C1orf57 PE=1 SV=1 - [CA057_HUMAN]	34.51	15.79	1	2	2	2	190	20.7001	9.53955
Q16630	Cleavage and polyadenylation specificity factor subunit 6 OS=Homo sapiens GN=CPSF6 PE=1 SV=2 - [CPSF6_HUMAN]	34.44	2.9	1	1	1	1	551	59.1734	7.15186
O15260	Surfeit locus protein 4 OS=Homo sapiens GN=SURF4 PE=1 SV=3 - [SURF4_HUMAN]	34.4	4.83	1	1	1	1	269	30.3738	7.78174
Q9BPX6	Calcium-binding atopy-related autoantigen 1 OS=Homo sapiens GN=CBARA1 PE=1 SV=1 - [CBAA1_HUMAN]	34.36	1.47	1	1	1	1	476	54.3165	8.41162
O60493	Sorting nexin-3 OS=Homo sapiens GN=SNX3 PE=1 SV=3 - [SNX3_HUMAN]	34.29	4.32	2	1	1	1	162	18.7508	8.66064
Q9Y5X3	Sorting nexin-5 OS=Homo sapiens GN=SNX5 PE=1 SV=1 - [SNX5_HUMAN]	34.27	2.72	1	1	1	1	404	46.7872	6.75635
Q9NRX4	14 kDa phosphohistidine phosphatase OS=Homo sapiens GN=PHPT1 PE=1 SV=1 - [PHP14_HUMAN]	34.23	9.6	1	1	1	1	125	13.8237	6.07471
O00194	Ras-related protein Rab-27B OS=Homo sapiens GN=RAB27B PE=1 SV=4 - [RB27B_HUMAN]	34.18	3.67	2	1	1	1	218	24.5922	5.51611
Q13123	Protein Red OS=Homo sapiens GN=IK PE=1 SV=3 - [RED_HUMAN]	34.15	1.62	1	1	1	1	557	65.5618	6.63916
Q96BS2	Tescalcin OS=Homo sapiens GN=TESC PE=1 SV=3 - [TESC_HUMAN]	34.12	7.01	1	1	1	1	214	24.7341	4.93213
P81605	Dermcidin OS=Homo sapiens GN=DCD PE=1 SV=2 - [DCD_HUMAN]	34.07	10	1	1	1	1	110	11.2768	6.53662
P85037	Forkhead box protein K1 OS=Homo sapiens GN=FOXK1 PE=1 SV=1 - [FOXK1_HUMAN]	34.06	0.82	3	1	1	1	733	75.4106	9.31982
O43286	Beta-1,4-galactosyltransferase 5 OS=Homo sapiens GN=B4GALT5 PE=2 SV=1 - [B4GT5_HUMAN]	34.04	2.06	2	1	1	1	388	45.0897	8.14795
Q16539	Mitogen-activated protein kinase 14 OS=Homo sapiens GN=MAPK14 PE=1 SV=3 - [MK14_HUMAN]	34.04	2.22	11	1	1	1	360	41.267	5.78271
P61011	Signal recognition particle 54 kDa protein OS=Homo sapiens GN=SRP54 PE=1 SV=1 - [SRP54_HUMAN]	33.98	2.18	1	1	1	1	504	55.6683	8.74854
Q9BPW8	Protein NipSnap homolog 1 OS=Homo sapiens GN=NIPSNAP1 PE=1 SV=1 - [NIPS1_HUMAN]	33.98	4.93	1	1	1	1	284	33.2888	9.30518
Q16401	26S proteasome non-ATPase regulatory subunit 5 OS=Homo sapiens GN=PSMD5 PE=1 SV=3 - [PSMD5_HUMAN]	33.97	1.79	1	1	1	1	504	56.1604	5.47803
Q96D53	Uncharacterized aarF domain-containing protein kinase 4 OS=Homo sapiens GN=ADCK4 PE=1 SV=2 - [ADCK4_HUMAN]	33.93	1.84	1	1	1	1	544	60.0314	7.2251
Q13155	Aminoacyl tRNA synthetase complex-interacting multifunctional protein 2 OS=Homo sapiens GN=AIMP2 PE=1 SV=2 - [AIMP2_HUMAN]	33.89	4.06	1	1	1	1	320	35.3263	8.22119
O43809	Cleavage and polyadenylation specificity factor subunit 5 OS=Homo sapiens GN=NUDT21 PE=1 SV=1 - [CPSF5_HUMAN]	33.84	7.93	1	1	1	1	227	26.2107	8.82178
Q9UBS4	DnaJ homolog subfamily B member 11 OS=Homo sapiens GN=DNAJB11 PE=1 SV=1 - [DJB11_HUMAN]	33.77	4.47	1	1	1	1	358	40.4886	6.17627
P51970	NADH dehydrogenase [ubiquinone] 1 alpha subcomplex subunit 8 OS=Homo sapiens GN=NDUFA8 PE=1 SV=3 - [NDUA8_HUMAN]	33.76	4.07	1	1	1	1	172	20.0921	7.6499
P21926	CD9 antigen OS=Homo sapiens GN=CD9 PE=1 SV=4 - [CD9_HUMAN]	33.7	4.39	1	1	1	1	228	25.399	7.15186
Q96HE7	ERO1-like protein alpha OS=Homo sapiens GN=ERO1L PE=1 SV=2 - [ERO1A_HUMAN]	33.58	2.56	1	1	1	1	468	54.3581	5.68115
Q32MZ4	Leucine-rich repeat flightless-interacting protein 1 OS=Homo sapiens GN=LRRFIP1 PE=1 SV=2 - [LRRF1_HUMAN]	33.52	1.49	1	1	1	1	808	89.1987	4.65283
O75400	Pre-mRNA-processing factor 40 homolog A OS=Homo sapiens GN=PRPF40A PE=1 SV=2 - [PR40A_HUMAN]	33.42	0.94	1	1	1	1	957	108.737	7.56201
Q06124	Tyrosine-protein phosphatase non-receptor type 11 OS=Homo sapiens OX=9606 GN=PTPN11 PE=1 SV=3 - [PTN11_HUMAN]	33.41	2.02	1	1	1	1	593	67.9681	7.29834
Q9NR12	PDZ and LIM domain protein 7 OS=Homo sapiens GN=PDLIM7 PE=1 SV=1 - [PDLI7_HUMAN]	33.38	2.63	1	1	1	1	457	49.8126	8.41162
Q63HR2	Tensin-like C1 domain-containing phosphatase OS=Homo sapiens GN=TENC1 PE=1 SV=2 - [TENC1_HUMAN]	33.31	0.92	3	1	1	1	1409	152.485	8.35303
Q7Z2Z2	Elongation factor Tu GTP-binding domain-containing protein 1 OS=Homo sapiens GN=EFTUD1 PE=1 SV=2 - [ETUD1_HUMAN]	33.28	0.71	1	1	1	1	1120	125.35	5.90967
Q8N0U8	Vitamin K epoxide reductase complex subunit 1-like protein 1 OS=Homo sapiens GN=VKORC1L1 PE=1 SV=2 - [VKORL_HUMAN]	33.25	6.25	1	1	1	1	176	19.8227	9.12939
Q9UHB9	Signal recognition particle 68 kDa protein OS=Homo sapiens GN=SRP68 PE=1 SV=2 - [SRP68_HUMAN]	33.14	2.07	1	1	1	1	627	70.6856	8.55811
P11047	Laminin subunit gamma-1 OS=Homo sapiens GN=LAMC1 PE=1 SV=3 - [LAMC1_HUMAN]	33.12	0.81	1	1	1	1	1609	177.489	5.12256
O60488	Long-chain-fatty-acid--CoA ligase 4 OS=Homo sapiens GN=ACSL4 PE=1 SV=2 - [ACSL4_HUMAN]	33.09	2.11	1	1	1	1	711	79.1367	8.38232
Q9NZ45	CDGSH iron sulfur domain-containing protein 1 OS=Homo sapiens GN=CISD1 PE=1 SV=1 - [CISD1_HUMAN]	33.06	13.89	1	1	1	1	108	12.1912	9.08545
P53701	Cytochrome c-type heme lyase OS=Homo sapiens GN=HCCS PE=1 SV=1 - [CCHL_HUMAN]	32.97	3.73	1	1	1	1	268	30.5818	6.68311
P47756	F-actin-capping protein subunit beta OS=Homo sapiens GN=CAPZB PE=1 SV=4 - [CAPZB_HUMAN]	32.86	3.61	1	1	1	1	277	31.3308	5.59229
P28288	ATP-binding cassette sub-family D member 3 OS=Homo sapiens GN=ABCD3 PE=1 SV=1 - [ABCD3_HUMAN]	32.85	2.28	1	1	1	1	659	75.4276	9.36377
Q8TD19	Serine/threonine-protein kinase Nek9 OS=Homo sapiens GN=NEK9 PE=1 SV=2 - [NEK9_HUMAN]	32.83	1.33	1	1	1	1	979	107.1	5.74463
O94832	Myosin-Id OS=Homo sapiens GN=MYO1D PE=1 SV=2 - [MYO1D_HUMAN]	32.81	0.89	1	1	1	1	1006	116.129	9.39307
Q9UKK3	Poly [ADP-ribose] polymerase 4 OS=Homo sapiens GN=PARP4 PE=1 SV=3 - [PARP4_HUMAN]	32.72	0.93	1	1	1	1	1724	192.472	5.65576
O95453	Poly(A)-specific ribonuclease PARN OS=Homo sapiens GN=PARN PE=1 SV=1 - [PARN_HUMAN]	32.69	2.03	1	1	1	1	639	73.4048	6.20166
O94874	E3 UFM1-protein ligase 1 OS=Homo sapiens GN=KIAA0776 PE=1 SV=2 - [UFL1_HUMAN]	32.61	1.39	1	1	1	1	794	89.5398	6.78564
Q6UW68	Transmembrane protein 205 OS=Homo sapiens GN=TMEM205 PE=1 SV=1 - [TM205_HUMAN]	32.61	4.76	1	1	1	1	189	21.1839	8.6167
Q01130	Splicing factor, arginine/serine-rich 2 OS=Homo sapiens GN=SFRS2 PE=1 SV=4 - [SFRS2_HUMAN]	32.57	3.17	2	1	1	1	221	25.4612	11.854
P62633	Cellular nucleic acid-binding protein OS=Homo sapiens GN=CNBP PE=1 SV=1 - [CNBP_HUMAN]	32.34	8.47	1	1	1	1	177	19.4496	7.7085
P56182	Ribosomal RNA processing protein 1 homolog A OS=Homo sapiens GN=RRP1 PE=1 SV=1 - [RRP1_HUMAN]	32.32	2.82	1	1	1	1	461	52.8066	9.33447
Q96N66	Lysophospholipid acyltransferase 7 OS=Homo sapiens GN=MBOAT7 PE=1 SV=2 - [MBOA7_HUMAN]	32.32	2.54	1	1	1	1	472	52.7303	8.96826
Q8NCA5	Protein FAM98A OS=Homo sapiens OX=9606 GN=FAM98A PE=1 SV=2 - [FA98A_HUMAN]	32.25	2.9	1	1	1	1	518	55.2382	8.95361
Q9Y2W1	Thyroid hormone receptor-associated protein 3 OS=Homo sapiens GN=THRAP3 PE=1 SV=2 - [TR150_HUMAN]	32.08	1.36	1	1	1	1	955	108.601	10.1548
P22102	Trifunctional purine biosynthetic protein adenosine-3 OS=Homo sapiens GN=GART PE=1 SV=1 - [PUR2_HUMAN]	32.02	0.89	1	1	1	1	1010	107.699	6.69775
P37235	Hippocalcin-like protein 1 OS=Homo sapiens GN=HPCAL1 PE=1 SV=3 - [HPCL1_HUMAN]	32.01	4.15	3	1	1	1	193	22.299	5.35107
Q8N983	39S ribosomal protein L43, mitochondrial OS=Homo sapiens GN=MRPL43 PE=1 SV=1 - [RM43_HUMAN]	31.99	5.12	1	1	1	1	215	23.4162	8.646
Q08380	Galectin-3-binding protein OS=Homo sapiens GN=LGALS3BP PE=1 SV=1 - [LG3BP_HUMAN]	31.98	2.22	1	1	1	1	585	65.2893	5.2749
P51649	Succinate-semialdehyde dehydrogenase, mitochondrial OS=Homo sapiens GN=ALDH5A1 PE=1 SV=2 - [SSDH_HUMAN]	31.84	1.87	1	1	1	1	535	57.1783	8.27979
P62310	U6 snRNA-associated Sm-like protein LSm3 OS=Homo sapiens GN=LSM3 PE=1 SV=2 - [LSM3_HUMAN]	31.82	11.76	1	1	1	1	102	11.838	4.70361
Q9Y305	Acyl-coenzyme A thioesterase 9, mitochondrial OS=Homo sapiens GN=ACOT9 PE=1 SV=2 - [ACOT9_HUMAN]	31.79	1.82	1	1	1	1	439	49.8695	8.60205
Q96JJ7	Protein disulfide-isomerase TMX3 OS=Homo sapiens GN=TMX3 PE=1 SV=2 - [TMX3_HUMAN]	31.72	1.76	1	1	1	1	454	51.8389	4.90674
Q8IXI2	Mitochondrial Rho GTPase 1 OS=Homo sapiens GN=RHOT1 PE=1 SV=2 - [MIRO1_HUMAN]	31.63	1.62	1	1	1	1	618	70.7389	6.26514
Q96M27	Protein PRRC1 OS=Homo sapiens GN=PRRC1 PE=1 SV=1 - [PRRC1_HUMAN]	31.58	3.37	1	1	1	1	445	46.6718	5.8335
Q14137	Ribosome biogenesis protein BOP1 OS=Homo sapiens GN=BOP1 PE=1 SV=2 - [BOP1_HUMAN]	31.5	3.08	1	1	1	1	746	83.5772	6.18896
P55036	26S proteasome non-ATPase regulatory subunit 4 OS=Homo sapiens GN=PSMD4 PE=1 SV=1 - [PSMD4_HUMAN]	31.46	6.63	1	1	1	1	377	40.7112	4.79248
P50895	Basal cell adhesion molecule OS=Homo sapiens GN=BCAM PE=1 SV=2 - [BCAM_HUMAN]	31.41	2.07	1	1	1	1	628	67.3626	5.80811
Q8N2G8	GH3 domain-containing protein OS=Homo sapiens GN=GHDC PE=1 SV=2 - [GHDC_HUMAN]	31.4	1.51	1	1	1	1	530	57.4873	7.88428
Q96JP2	Unconventional myosin-XVB OS=Homo sapiens OX=9606 GN=MYO15B PE=1 SV=3 - [MY15B_HUMAN]	31.36	0.72	1	1	1	1	1530	166.983	8.47021
P49354	Protein farnesyltransferase/geranylgeranyltransferase type-1 subunit alpha OS=Homo sapiens GN=FNTA PE=1 SV=1 - [FNTA_HUMAN]	31.21	1.85	1	1	1	1	379	44.3811	5.08447
P62330	ADP-ribosylation factor 6 OS=Homo sapiens GN=ARF6 PE=1 SV=2 - [ARF6_HUMAN]	31.18	5.71	2	1	1	1	175	20.0694	8.95361
Q14690	Protein RRP5 homolog OS=Homo sapiens GN=PDCD11 PE=1 SV=3 - [RRP5_HUMAN]	31.15	0.37	1	1	1	1	1871	208.57	8.86572
Q9Y3A6	Transmembrane emp24 domain-containing protein 5 OS=Homo sapiens GN=TMED5 PE=1 SV=1 - [TMED5_HUMAN]	31.13	5.24	1	1	1	1	229	25.9882	4.84326
Q13425	Beta-2-syntrophin OS=Homo sapiens GN=SNTB2 PE=1 SV=1 - [SNTB2_HUMAN]	31.09	1.67	1	1	1	1	540	57.913	8.82178
O75475	PC4 and SFRS1-interacting protein OS=Homo sapiens GN=PSIP1 PE=1 SV=1 - [PSIP1_HUMAN]	31.08	2.08	1	1	1	1	530	60.0667	9.12939
Q6IBS0	Twinfilin-2 OS=Homo sapiens GN=TWF2 PE=1 SV=2 - [TWF2_HUMAN]	31.07	4.87	1	1	1	1	349	39.5233	6.84424
Q9HAV4	Exportin-5 OS=Homo sapiens GN=XPO5 PE=1 SV=1 - [XPO5_HUMAN]	31.02	0.83	1	1	1	1	1204	136.222	5.79541
O14828	Secretory carrier-associated membrane protein 3 OS=Homo sapiens GN=SCAMP3 PE=1 SV=3 - [SCAM3_HUMAN]	31.01	4.61	1	1	1	1	347	38.2623	7.63525
Q96C19	EF-hand domain-containing protein D2 OS=Homo sapiens GN=EFHD2 PE=1 SV=1 - [EFHD2_HUMAN]	31.01	2.92	1	1	1	1	240	26.6805	5.19873
Q9Y394	Dehydrogenase/reductase SDR family member 7 OS=Homo sapiens GN=DHRS7 PE=1 SV=1 - [DHRS7_HUMAN]	31.01	5.9	1	1	1	1	339	38.2741	8.32373
Q86X83	COMM domain-containing protein 2 OS=Homo sapiens GN=COMMD2 PE=1 SV=2 - [COMD2_HUMAN]	30.98	3.52	1	1	1	1	199	22.7311	6.72705
Q9Y570	Protein phosphatase methylesterase 1 OS=Homo sapiens GN=PPME1 PE=1 SV=3 - [PPME1_HUMAN]	30.98	1.81	1	1	1	1	386	42.2882	5.97314
Q9HBH5	Retinol dehydrogenase 14 OS=Homo sapiens GN=RDH14 PE=1 SV=1 - [RDH14_HUMAN]	30.93	2.38	1	1	1	1	336	36.8414	8.79248
Q9UMZ3	Phosphotidylinositol phosphatase PTPRQ OS=Homo sapiens GN=PTPRQ PE=1 SV=2 - [PTPRQ_HUMAN]	30.86	0.56	1	1	1	1	2332	260.76	5.80811
Q8NFH5	Nucleoporin NUP53 OS=Homo sapiens GN=NUP35 PE=1 SV=1 - [NUP53_HUMAN]	30.82	5.83	1	1	1	1	326	34.7515	9.08545
Q9P0K7	Ankycorbin OS=Homo sapiens GN=RAI14 PE=1 SV=2 - [RAI14_HUMAN]	30.8	0.61	1	1	1	1	980	109.973	6.21436
Q96HU8	GTP-binding protein Di-Ras2 OS=Homo sapiens GN=DIRAS2 PE=1 SV=1 - [DIRA2_HUMAN]	30.75	5.53	1	1	1	1	199	22.4706	8.76318
Q09666	Neuroblast differentiation-associated protein AHNAK OS=Homo sapiens GN=AHNAK PE=1 SV=2 - [AHNK_HUMAN]	30.73	0.24	1	1	1	1	5890	628.699	6.15088
Q15424	Scaffold attachment factor B1 OS=Homo sapiens GN=SAFB PE=1 SV=4 - [SAFB1_HUMAN]	30.69	3.06	1	1	1	1	915	102.58	5.46533
P30085	UMP-CMP kinase OS=Homo sapiens GN=CMPK1 PE=1 SV=3 - [KCY_HUMAN]	30.68	4.08	1	1	1	1	196	22.2083	5.56689
Q6NUQ4	Transmembrane protein 214 OS=Homo sapiens GN=TMEM214 PE=1 SV=2 - [TM214_HUMAN]	30.62	1.74	1	1	1	1	689	77.1014	9.14404
P49591	Seryl-tRNA synthetase, cytoplasmic OS=Homo sapiens GN=SARS PE=1 SV=3 - [SYSC_HUMAN]	30.6	1.56	1	1	1	1	514	58.7401	6.43018
Q9Y6C9	Mitochondrial carrier homolog 2 OS=Homo sapiens GN=MTCH2 PE=1 SV=1 - [MTCH2_HUMAN]	30.51	2.31	1	1	1	1	303	33.3089	7.97217
P51610	Host cell factor 1 OS=Homo sapiens GN=HCFC1 PE=1 SV=2 - [HCFC1_HUMAN]	30.4	0.54	1	1	1	1	2035	208.602	7.45947
Q8N684	Cleavage and polyadenylation specificity factor subunit 7 OS=Homo sapiens GN=CPSF7 PE=1 SV=1 - [CPSF7_HUMAN]	30.37	1.7	1	1	1	1	471	52.0183	8.00146
Q9Y696	Chloride intracellular channel protein 4 OS=Homo sapiens GN=CLIC4 PE=1 SV=4 - [CLIC4_HUMAN]	30.35	3.16	1	1	1	1	253	28.7537	5.59229
Q8NCW5	Apolipoprotein A-I-binding protein OS=Homo sapiens GN=APOA1BP PE=1 SV=2 - [AIBP_HUMAN]	30.34	4.17	1	1	1	1	288	31.6542	7.66455
Q8IZV5	Retinol dehydrogenase 10 OS=Homo sapiens GN=RDH10 PE=1 SV=1 - [RDH10_HUMAN]	30.29	2.64	1	1	1	1	341	38.0624	7.40088
Q9UNN8	Endothelial protein C receptor OS=Homo sapiens GN=PROCR PE=1 SV=1 - [EPCR_HUMAN]	30.21	3.78	1	1	1	1	238	26.6546	7.18115
Q15417	Calponin-3 OS=Homo sapiens GN=CNN3 PE=1 SV=1 - [CNN3_HUMAN]	30.1	3.34	1	1	1	1	329	36.3908	6.04932
P62995	Transformer-2 protein homolog beta OS=Homo sapiens GN=TRA2B PE=1 SV=1 - [TRA2B_HUMAN]	30.06	2.43	1	1	1	1	288	33.6456	11.2534
Q96PD2	Discoidin, CUB and LCCL domain-containing protein 2 OS=Homo sapiens GN=DCBLD2 PE=1 SV=1 - [DCBD2_HUMAN]	30.03	1.29	1	1	1	1	775	84.9808	7.1665
P25787	Proteasome subunit alpha type-2 OS=Homo sapiens GN=PSMA2 PE=1 SV=2 - [PSA2_HUMAN]	29.99	2.99	1	1	1	1	234	25.8823	7.43018
Q14165	Malectin OS=Homo sapiens GN=MLEC PE=1 SV=1 - [MLEC_HUMAN]	29.95	2.4	1	1	1	1	292	32.2136	5.41455
P78329	Leukotriene-B(4) omega-hydroxylase 1 OS=Homo sapiens GN=CYP4F2 PE=1 SV=1 - [CP4F2_HUMAN]	29.91	1.54	4	1	1	1	520	59.8148	7.07861
P22570	NADPH:adrenodoxin oxidoreductase, mitochondrial OS=Homo sapiens GN=FDXR PE=1 SV=3 - [ADRO_HUMAN]	29.85	2.04	1	1	1	1	491	53.803	8.44092
P10586	Receptor-type tyrosine-protein phosphatase F OS=Homo sapiens GN=PTPRF PE=1 SV=2 - [PTPRF_HUMAN]	29.84	0.73	1	1	1	1	1907	212.744	6.30322
Q96RP9	Elongation factor G, mitochondrial OS=Homo sapiens GN=GFM1 PE=1 SV=2 - [EFGM_HUMAN]	29.73	1.6	1	1	1	1	751	83.4184	7.00537
Q8N3E9	1-phosphatidylinositol-4,5-bisphosphate phosphodiesterase delta-3 OS=Homo sapiens GN=PLCD3 PE=1 SV=3 - [PLCD3_HUMAN]	29.72	1.01	1	1	1	1	789	89.2022	6.97607
Q13505	Metaxin-1 OS=Homo sapiens OX=9606 GN=MTX1 PE=1 SV=3 - [MTX1_HUMAN]	29.68	3	1	1	1	1	466	51.4306	9.78857
O14936	Peripheral plasma membrane protein CASK OS=Homo sapiens GN=CASK PE=1 SV=3 - [CSKP_HUMAN]	29.67	0.76	1	1	1	1	926	105.056	6.43018
Q9H1E3	Nuclear ubiquitous casein and cyclin-dependent kinases substrate OS=Homo sapiens GN=NUCKS1 PE=1 SV=1 - [NUCKS_HUMAN]	29.66	3.7	1	1	1	1	243	27.28	5.08447
Q99808	Equilibrative nucleoside transporter 1 OS=Homo sapiens GN=SLC29A1 PE=1 SV=3 - [S29A1_HUMAN]	29.65	1.97	1	1	1	1	456	50.1864	8.29443
Q9BT78	COP9 signalosome complex subunit 4 OS=Homo sapiens GN=COPS4 PE=1 SV=1 - [CSN4_HUMAN]	29.56	3.94	1	1	1	1	406	46.2397	5.8335
Q9HBM6	Transcription initiation factor TFIID subunit 9B OS=Homo sapiens GN=TAF9B PE=1 SV=1 - [TAF9B_HUMAN]	29.47	3.19	2	1	1	1	251	27.6044	9.5542
Q15287	RNA-binding protein with serine-rich domain 1 OS=Homo sapiens GN=RNPS1 PE=1 SV=1 - [RNPS1_HUMAN]	29.45	4.92	1	1	1	1	305	34.1877	11.8394
P42126	3,2-trans-enoyl-CoA isomerase, mitochondrial OS=Homo sapiens GN=DCI PE=1 SV=1 - [D3D2_HUMAN]	29.39	4.3	1	1	1	1	302	32.7952	8.54346
Q14CX7	N-terminal acetyltransferase B complex subunit MDM20 OS=Homo sapiens GN=MDM20 PE=1 SV=1 - [MDM20_HUMAN]	29.35	0.82	1	1	1	1	972	112.221	6.63916
Q04446	1,4-alpha-glucan-branching enzyme OS=Homo sapiens GN=GBE1 PE=1 SV=3 - [GLGB_HUMAN]	29.34	1.57	1	1	1	1	702	80.4226	6.31592
Q9NS69	Mitochondrial import receptor subunit TOM22 homolog OS=Homo sapiens GN=TOMM22 PE=1 SV=3 - [TOM22_HUMAN]	29.29	14.79	1	1	1	1	142	15.5118	4.33545
P61077	Ubiquitin-conjugating enzyme E2 D3 OS=Homo sapiens GN=UBE2D3 PE=1 SV=1 - [UB2D3_HUMAN]	29.28	7.48	2	1	1	1	147	16.6764	7.79639
O15258	Protein RER1 OS=Homo sapiens GN=RER1 PE=1 SV=1 - [RER1_HUMAN]	29.26	9.69	1	1	1	1	196	22.9429	9.53955
P19623	Spermidine synthase OS=Homo sapiens GN=SRM PE=1 SV=1 - [SPEE_HUMAN]	29.26	3.31	1	1	1	1	302	33.8027	5.49072
Q5U3C3	Transmembrane protein 164 OS=Homo sapiens GN=TMEM164 PE=1 SV=1 - [TM164_HUMAN]	29.25	2.36	1	1	1	1	297	33.4856	8.1626
Q9Y4P3	Transducin beta-like protein 2 OS=Homo sapiens GN=TBL2 PE=1 SV=1 - [TBL2_HUMAN]	29.24	2.91	1	1	1	1	447	49.7662	9.43701
O95881	Thioredoxin domain-containing protein 12 OS=Homo sapiens GN=TXNDC12 PE=1 SV=1 - [TXD12_HUMAN]	29.2	5.23	1	1	1	1	172	19.1936	5.40186
O14618	Copper chaperone for superoxide dismutase OS=Homo sapiens GN=CCS PE=1 SV=1 - [CCS_HUMAN]	29.16	2.55	1	1	1	1	274	29.0224	5.57959
Q9UBQ0	Vacuolar protein sorting-associated protein 29 OS=Homo sapiens GN=VPS29 PE=1 SV=1 - [VPS29_HUMAN]	28.92	4.4	1	1	1	1	182	20.4927	6.78564
O15427	Monocarboxylate transporter 4 OS=Homo sapiens GN=SLC16A3 PE=1 SV=1 - [MOT4_HUMAN]	28.88	1.72	1	1	1	1	465	49.4369	7.95752
Q8WVV4	Protein POF1B OS=Homo sapiens GN=POF1B PE=1 SV=3 - [POF1B_HUMAN]	28.79	1.7	1	1	1	1	589	68.0224	6.31592
Q6NUK1	Calcium-binding mitochondrial carrier protein SCaMC-1 OS=Homo sapiens GN=SLC25A24 PE=1 SV=2 - [SCMC1_HUMAN]	28.75	2.73	1	1	1	1	477	53.3203	6.32861
Q9H773	dCTP pyrophosphatase 1 OS=Homo sapiens GN=DCTPP1 PE=1 SV=1 - [DCTP1_HUMAN]	28.75	5.88	1	1	1	1	170	18.6694	5.03369
Q9NX24	H/ACA ribonucleoprotein complex subunit 2 OS=Homo sapiens GN=NHP2 PE=1 SV=1 - [NHP2_HUMAN]	28.69	12.42	1	1	1	1	153	17.1899	8.22119
P18887	DNA repair protein XRCC1 OS=Homo sapiens GN=XRCC1 PE=1 SV=2 - [XRCC1_HUMAN]	28.63	1.58	1	1	1	1	633	69.4339	6.39209
Q9NVA1	Ubiquinol-cytochrome-c reductase complex assembly factor 1 OS=Homo sapiens GN=UQCC1 PE=1 SV=3 - [UQCC1_HUMAN]	28.62	3.01	1	1	1	1	299	34.5776	8.90967
P10155	60 kDa SS-A/Ro ribonucleoprotein OS=Homo sapiens GN=TROVE2 PE=1 SV=2 - [RO60_HUMAN]	28.59	2.04	1	1	1	1	538	60.6312	8.03076
Q15526	Surfeit locus protein 1 OS=Homo sapiens GN=SURF1 PE=1 SV=1 - [SURF1_HUMAN]	28.51	3.33	1	1	1	1	300	33.3104	9.59814
P31997	Carcinoembryonic antigen-related cell adhesion molecule 8 OS=Homo sapiens GN=CEACAM8 PE=1 SV=2 - [CEAM8_HUMAN]	28.26	2.58	3	1	1	1	349	38.1301	7.38623
P63279	SUMO-conjugating enzyme UBC9 OS=Homo sapiens GN=UBE2I PE=1 SV=1 - [UBC9_HUMAN]	28.18	6.33	1	1	1	1	158	17.9952	8.66064
P42356	Phosphatidylinositol 4-kinase alpha OS=Homo sapiens GN=PI4KA PE=1 SV=4 - [PI4KA_HUMAN]	28.15	0.57	1	1	1	1	2102	236.678	7.06396
P42566	Epidermal growth factor receptor substrate 15 OS=Homo sapiens GN=EPS15 PE=1 SV=2 - [EPS15_HUMAN]	28.09	1.12	1	1	1	1	896	98.5948	4.64014
Q92604	Acyl-CoA:lysophosphatidylglycerol acyltransferase 1 OS=Homo sapiens GN=LPGAT1 PE=2 SV=1 - [LGAT1_HUMAN]	28.08	2.16	1	1	1	1	370	43.0613	8.92432
P15586	N-acetylglucosamine-6-sulfatase OS=Homo sapiens GN=GNS PE=1 SV=3 - [GNS_HUMAN]	28.07	2.17	1	1	1	1	552	62.042	8.30908
Q6P1J9	Parafibromin OS=Homo sapiens GN=CDC73 PE=1 SV=1 - [CDC73_HUMAN]	28.05	1.51	1	1	1	1	531	60.5391	9.61279
Q9Y4F1	FERM, RhoGEF and pleckstrin domain-containing protein 1 OS=Homo sapiens GN=FARP1 PE=1 SV=1 - [FARP1_HUMAN]	28.03	1.24	1	1	1	1	1045	118.559	8.14795
P04066	Tissue alpha-L-fucosidase OS=Homo sapiens GN=FUCA1 PE=1 SV=4 - [FUCO_HUMAN]	28.02	2.36	1	1	1	1	466	53.6547	6.84424
P53990	IST1 homolog OS=Homo sapiens GN=KIAA0174 PE=1 SV=1 - [IST1_HUMAN]	27.98	1.92	1	1	1	1	364	39.7255	5.35107
Q9NTJ5	Phosphatidylinositide phosphatase SAC1 OS=Homo sapiens GN=SACM1L PE=1 SV=2 - [SAC1_HUMAN]	27.97	1.7	1	1	1	1	587	66.924	7.12256
O95456	Proteasome assembly chaperone 1 OS=Homo sapiens GN=PSMG1 PE=1 SV=1 - [PSMG1_HUMAN]	27.92	3.47	1	1	1	1	288	32.8325	7.1665
P30626	Sorcin OS=Homo sapiens GN=SRI PE=1 SV=1 - [SORCN_HUMAN]	27.92	5.56	1	1	1	1	198	21.6624	5.59229
Q9Y285	Phenylalanyl-tRNA synthetase alpha chain OS=Homo sapiens GN=FARSA PE=1 SV=3 - [SYFA_HUMAN]	27.87	2.17	1	1	1	1	508	57.5275	7.79639
O95793	Double-stranded RNA-binding protein Staufen homolog 1 OS=Homo sapiens GN=STAU1 PE=1 SV=2 - [STAU1_HUMAN]	27.86	1.73	1	1	1	1	577	63.1428	9.43701
O75368	SH3 domain-binding glutamic acid-rich-like protein OS=Homo sapiens GN=SH3BGRL PE=1 SV=1 - [SH3L1_HUMAN]	27.84	11.4	1	1	1	1	114	12.7664	5.24951
P00395	Cytochrome c oxidase subunit 1 OS=Homo sapiens GN=MT-CO1 PE=1 SV=1 - [COX1_HUMAN]	27.79	1.56	1	1	1	1	513	57.003	6.69775
Q92900	Regulator of nonsense transcripts 1 OS=Homo sapiens GN=UPF1 PE=1 SV=2 - [RENT1_HUMAN]	27.78	0.97	1	1	1	1	1129	124.267	6.60986
Q9UGT4	Sushi domain-containing protein 2 OS=Homo sapiens GN=SUSD2 PE=1 SV=1 - [SUSD2_HUMAN]	27.7	1.34	1	1	1	1	822	90.1497	6.27783
P07942	Laminin subunit beta-1 OS=Homo sapiens GN=LAMB1 PE=1 SV=2 - [LAMB1_HUMAN]	27.63	0.45	1	1	1	1	1786	197.909	4.94482
O95219	Sorting nexin-4 OS=Homo sapiens GN=SNX4 PE=1 SV=1 - [SNX4_HUMAN]	27.59	2	1	1	1	1	450	51.8761	5.98584
O43488	Aflatoxin B1 aldehyde reductase member 2 OS=Homo sapiens GN=AKR7A2 PE=1 SV=3 - [ARK72_HUMAN]	27.52	5.29	1	1	1	1	359	39.5637	7.1665
Q8IZ81	ELMO domain-containing protein 2 OS=Homo sapiens GN=ELMOD2 PE=1 SV=1 - [ELMD2_HUMAN]	27.43	3.07	1	1	1	1	293	34.9377	8.04541
P27635	60S ribosomal protein L10 OS=Homo sapiens GN=RPL10 PE=1 SV=4 - [RL10_HUMAN]	27.22	3.74	2	1	1	1	214	24.5879	10.0815
Q13492	Phosphatidylinositol-binding clathrin assembly protein OS=Homo sapiens GN=PICALM PE=1 SV=2 - [PICAL_HUMAN]	27.1	1.23	1	1	1	1	652	70.71	7.89893
Q9H6S3	Epidermal growth factor receptor kinase substrate 8-like protein 2 OS=Homo sapiens GN=EPS8L2 PE=1 SV=2 - [ES8L2_HUMAN]	27.08	1.82	1	1	1	1	715	80.5701	6.84424
P78346	Ribonuclease P protein subunit p30 OS=Homo sapiens GN=RPP30 PE=1 SV=1 - [RPP30_HUMAN]	27.06	3.73	1	1	1	1	268	29.3027	8.90967
P00387	NADH-cytochrome b5 reductase 3 OS=Homo sapiens GN=CYB5R3 PE=1 SV=3 - [NB5R3_HUMAN]	27.03	5.65	1	1	1	1	301	34.2127	7.59131
Q9Y3E5	Peptidyl-tRNA hydrolase 2, mitochondrial OS=Homo sapiens GN=PTRH2 PE=1 SV=1 - [PTH2_HUMAN]	26.93	8.38	1	1	1	1	179	19.181	8.73389
Q8NI36	WD repeat-containing protein 36 OS=Homo sapiens GN=WDR36 PE=1 SV=1 - [WDR36_HUMAN]	26.91	0.95	1	1	1	1	951	105.255	7.53271
Q17RN3	Protein FAM98C OS=Homo sapiens GN=FAM98C PE=2 SV=1 - [FA98C_HUMAN]	26.83	5.16	1	1	1	1	349	37.3053	7.18115
Q6WCQ1	Myosin phosphatase Rho-interacting protein OS=Homo sapiens GN=MPRIP PE=1 SV=3 - [MPRIP_HUMAN]	26.75	1.46	1	1	1	1	1025	116.461	6.21436
Q15582	Transforming growth factor-beta-induced protein ig-h3 OS=Homo sapiens GN=TGFBI PE=1 SV=1 - [BGH3_HUMAN]	26.72	1.76	1	1	1	1	683	74.634	7.7085
P12532	Creatine kinase U-type, mitochondrial OS=Homo sapiens GN=CKMT1A PE=1 SV=1 - [KCRU_HUMAN]	26.67	3.84	2	1	1	1	417	47.0072	8.33838
O43670	Zinc finger protein 207 OS=Homo sapiens GN=ZNF207 PE=1 SV=1 - [ZN207_HUMAN]	26.62	2.72	1	1	1	1	478	50.7171	9.1001
Q9ULF5	Zinc transporter ZIP10 OS=Homo sapiens GN=SLC39A10 PE=1 SV=2 - [S39AA_HUMAN]	26.44	0.96	1	1	1	1	831	94.0727	6.75635
Q93050	V-type proton ATPase 116 kDa subunit a isoform 1 OS=Homo sapiens GN=ATP6V0A1 PE=1 SV=3 - [VPP1_HUMAN]	26.26	1.08	1	1	1	1	837	96.3501	6.43018
Q13232	Nucleoside diphosphate kinase 3 OS=Homo sapiens GN=NME3 PE=1 SV=2 - [NDK3_HUMAN]	26.07	4.14	1	1	1	1	169	19.0029	7.84033
Q9H8H0	Nucleolar protein 11 OS=Homo sapiens GN=NOL11 PE=1 SV=1 - [NOL11_HUMAN]	26.04	1.95	1	1	1	1	719	81.0719	6.07471
Q6PI78	Transmembrane protein 65 OS=Homo sapiens GN=TMEM65 PE=1 SV=2 - [TMM65_HUMAN]	25.74	4.58	1	1	1	1	240	25.4814	8.60205
Q96S97	Myeloid-associated differentiation marker OS=Homo sapiens GN=MYADM PE=1 SV=2 - [MYADM_HUMAN]	25.71	3.11	1	1	1	1	322	35.2503	8.14795
P17931	Galectin-3 OS=Homo sapiens GN=LGALS3 PE=1 SV=5 - [LEG3_HUMAN]	25.54	4.4	1	1	1	1	250	26.1361	8.55811
Q9Y2R5	28S ribosomal protein S17, mitochondrial OS=Homo sapiens GN=MRPS17 PE=1 SV=1 - [RT17_HUMAN]	25.49	6.92	1	1	1	1	130	14.4929	9.84717
P38606	V-type proton ATPase catalytic subunit A OS=Homo sapiens GN=ATP6V1A PE=1 SV=2 - [VATA_HUMAN]	25.46	1.94	1	1	1	1	617	68.2605	5.51611
Q13724	Mannosyl-oligosaccharide glucosidase OS=Homo sapiens GN=MOGS PE=1 SV=5 - [MOGS_HUMAN]	25.43	1.43	1	1	1	1	837	91.8606	8.89502
Q9BZA8	Protocadherin-11 Y-linked OS=Homo sapiens GN=PCDH11Y PE=1 SV=1 - [PC11Y_HUMAN]	25.37	0.67	2	1	1	1	1340	146.683	5.21143
P84103	Splicing factor, arginine/serine-rich 3 OS=Homo sapiens GN=SFRS3 PE=1 SV=1 - [SFRS3_HUMAN]	25.27	4.88	1	1	1	1	164	19.3179	11.6489
Q99986	Serine/threonine-protein kinase VRK1 OS=Homo sapiens GN=VRK1 PE=1 SV=1 - [VRK1_HUMAN]	25.24	2.02	1	1	1	1	396	45.4474	8.90967
O60610	Protein diaphanous homolog 1 OS=Homo sapiens GN=DIAPH1 PE=1 SV=2 - [DIAP1_HUMAN]	25.2	0.86	1	1	1	1	1272	141.258	5.41455
Q9Y5Z4	Heme-binding protein 2 OS=Homo sapiens GN=HEBP2 PE=1 SV=1 - [HEBP2_HUMAN]	25.06	6.34	1	1	1	1	205	22.8612	4.62744
O15031	Plexin-B2 OS=Homo sapiens GN=PLXNB2 PE=1 SV=3 - [PLXB2_HUMAN]	24.89	0.49	1	1	1	1	1838	204.997	6.23975
Q7L2E3	Putative ATP-dependent RNA helicase DHX30 OS=Homo sapiens GN=DHX30 PE=1 SV=1 - [DHX30_HUMAN]	24.69	0.67	1	1	1	1	1194	133.855	8.77783
A0MZ66	Shootin-1 OS=Homo sapiens GN=KIAA1598 PE=1 SV=4 - [SHOT1_HUMAN]	24.58	1.43	1	1	1	1	631	71.5957	5.32568
Q8WVY7	Ubiquitin-like domain-containing CTD phosphatase 1 OS=Homo sapiens GN=UBLCP1 PE=1 SV=2 - [UBCP1_HUMAN]	24.47	2.2	1	1	1	1	318	36.7812	6.45557
Q9HBI1	Beta-parvin OS=Homo sapiens GN=PARVB PE=1 SV=1 - [PARVB_HUMAN]	24.28	2.2	2	1	1	1	364	41.6881	6.72705
Q96AY3	Peptidyl-prolyl cis-trans isomerase FKBP10 OS=Homo sapiens GN=FKBP10 PE=1 SV=1 - [FKB10_HUMAN]	24.26	2.06	1	1	1	1	582	64.2042	5.61768
P02787	Serotransferrin OS=Homo sapiens GN=TF PE=1 SV=3 - [TRFE_HUMAN]	24.19	2.01	1	1	1	1	698	77.0136	7.12256
Q9H6K4	Optic atrophy 3 protein OS=Homo sapiens GN=OPA3 PE=1 SV=1 - [OPA3_HUMAN]	24.17	3.91	1	1	1	1	179	19.9835	8.90967
Q92621	Nuclear pore complex protein Nup205 OS=Homo sapiens GN=NUP205 PE=1 SV=3 - [NU205_HUMAN]	23.94	0.5	1	1	1	1	2012	227.776	6.18896
O60341	Lysine-specific histone demethylase 1 OS=Homo sapiens GN=KDM1 PE=1 SV=2 - [KDM1_HUMAN]	23.65	0.7	1	1	1	1	852	92.8447	6.52197
Q5TA45	Integrator complex subunit 11 OS=Homo sapiens GN=CPSF3L PE=1 SV=2 - [INT11_HUMAN]	23.49	1.67	1	1	1	1	600	67.6186	8.06006
O15145	Actin-related protein 2/3 complex subunit 3 OS=Homo sapiens GN=ARPC3 PE=1 SV=3 - [ARPC3_HUMAN]	23.48	6.18	1	1	1	1	178	20.5334	8.5874
P36405	ADP-ribosylation factor-like protein 3 OS=Homo sapiens GN=ARL3 PE=1 SV=2 - [ARL3_HUMAN]	23.37	6.04	1	1	1	1	182	20.4428	7.23975
Q13586	Stromal interaction molecule 1 OS=Homo sapiens GN=STIM1 PE=1 SV=3 - [STIM1_HUMAN]	23.29	2.04	1	1	1	1	685	77.3753	6.66846
Q96FV9	THO complex subunit 1 OS=Homo sapiens GN=THOC1 PE=1 SV=1 - [THOC1_HUMAN]	21.86	1.07	1	1	1	1	657	75.6185	4.98291
Q96ES6	Major facilitator superfamily domain-containing protein 3 OS=Homo sapiens GN=MFSD3 PE=2 SV=1 - [MFSD3_HUMAN]	21.83	2.18	1	1	1	1	412	42.6686	9.17334
Q13144	Translation initiation factor eIF-2B subunit epsilon OS=Homo sapiens GN=EIF2B5 PE=1 SV=3 - [EI2BE_HUMAN]	21.07	1.94	1	1	1	1	721	80.3293	5.08447
Q8NE71	ATP-binding cassette sub-family F member 1 OS=Homo sapiens GN=ABCF1 PE=1 SV=2 - [ABCF1_HUMAN]	20.59	1.18	1	1	1	1	845	95.8665	6.80029
O75054	Immunoglobulin superfamily member 3 OS=Homo sapiens GN=IGSF3 PE=1 SV=3 - [IGSF3_HUMAN]	19.68	0.84	1	1	1	1	1194	135.112	6.07471
